# Species and condition shape the mutational spectrum in experimentally evolved biofilms

**DOI:** 10.1101/2022.12.07.519423

**Authors:** Guohai Hu, Yue Wang, Xin Liu, Mikael Lenz Strube, Bo Wang, Ákos T. Kovács

**Author notes:** Address correspondence to (Ákos T. Kovács), (Bo Wang). Guohai Hu and Yue Wang contributed equally to this work.

## Abstract

Laboratory experimental evolution provides a powerful tool for studying microbial adaptation to different environments. To understand the differences and similarities of the dynamic evolutionary landscapes of two model species from the *Bacillus* genus as they adapt to abiotic and biotic surfaces, we revived the archived population samples from our four previous experimental evolution studies and performed longitudinal whole-population genome sequencing. Surprisingly, higher number of mutations, higher genotypic diversity, and higher evolvability were detected in the biotic conditions with smaller population size. Different adaptation strategies were observed in different environments within each species, with more diversified mutational spectrum detected in biotic conditions. The insertion sequences of *Bacillus thuringiensis* are critical for its adaptation to the plastic bead-attached biofilm environment, but insertion sequence mobility was a general phenomenon in this species independent of the selection condition. Additionally, certain parallel evolution has been observed across species and environments, particularly when two species adapt to the same environment at the same time. Further, our results suggest that the population size might be an important driver of evolution. Together, these results provide the first comprehensive mutational landscape of two bacterial species’ biofilms that is adapted to an abiotic and biotic surface.

**Importance:** Biofilm formation is a vital factor for the survival and adaptation of bacteria in diverse environmental niches. Experimental evolution combined with the advancement of whole-population genome sequencing provides us a powerful tool to understand the genomic dynamic of evolutionary adaptation to different environments, such as during biofilm development. Previous studies described the genetic and phenotypic changes of selected clones from experimentally evolved *Bacillus thuringiensis* and *Bacillus subtilis* that were adapted under abiotic and biotic biofilm conditions. However, the full understanding of the dynamic evolutionary landscapes was lacking. Further, the differences and similarities of adaptive mechanisms in *B. thuringiensis* and *B. subtilis* were not identified. To overcome these limitations, we performed longitudinal whole-population genome sequencing to study the underlying genetic dynamics at high resolution. Our study provides the first comprehensive mutational landscape of two bacterial species’ biofilms that is adapted to an abiotic and biotic surface.

## Supplementary material for "Species and condition shape the mutational spectrum in experimentally evolved biofilms": Dataset S1

### Sheet: Bth_bead
Final mutation set of Bth_bead. The table shows final mutation set of all sequenced populations. Type of mutations: SNP, single nucleotide polymorphism, DEL, deletion, INS, insertion, MOB, mobile element insertion.
Position	Ref_seq	Mut_seq	Type	SNP type	Gene	Mutation	Function	Locus_tag	Bt401_ancestor	Bth_bead_A1	Bth_bead_A2	Bth_bead_A3	Bth_bead_A4	Bth_bead_A5	Bth_bead_A6	Bt401_ancestor	Bth_bead_B1	Bth_bead_B2	Bth_bead_B3	Bth_bead_B5	Bth_bead_B6	Bt401_ancestor	Bth_bead_C1	Bth_bead_C2	Bth_bead_C3	Bth_bead_C4	Bth_bead_C5	Bth_bead_C6	Bt401_ancestor	Bth_bead_D1	Bth_bead_D2	Bth_bead_D3	Bth_bead_D4	Bth_bead_D5	Bth_bead_D6	Bt401_ancestor	Bth_bead_E1	Bth_bead_E2	Bth_bead_E3	Bth_bead_E4	Bth_bead_E5	Bth_bead_E6	Bt401_ancestor	Bth_bead_F1	Bth_bead_F2	Bth_bead_F3	Bth_bead_F4	Bth_bead_F5	Bth_bead_F6
95626	A	G	SNP	synonymous	clpC	V206V (GTA>GTG)	Negative regulator of genetic competence ClpC/MecB	BTB_RS00520	0	0	0	0	0	0	0	0	0	0	0	0	0	0	0	0	0	0	0	0	0	0	0	0.105651	0.228916	0.0999823	0.0670662	0	0	0	0	0	0	0	0	0	0	0	0	0	0
104404	C	G	SNP	intergenic	gltX/cysE	intergenic (+310/-122)	Glutamate--tRNA ligase/Serine acetyltransferase	BTB_RS00550/BTB_RS00555	0	0	0	0	0	0	0	0	0	0	0	0	0	0	0	0	0	0	0	0	0	0	0	0	0	0.0869594	0	0	0	0	0	0	0	0	0	0	0	0	0	0	0
115328	T	G	SNP	nonsynonymous	rpoB	F539L (TTT>TTG)	DNA-directed RNA polymerase subunit beta	BTB_RS00620	0	0	0	0	0	0	0	0	0	0	0	0	0	0	0	0	0.765902	0.889922	0.882587	0.917053	0	0	0	0	0	0	0	0	0	0	0	0	0	0	0	0	0	0	0	0	0
222245	G	A	SNP	intergenic	yxeH/BTB_RS01245	intergenic (-432/-10)	Putative phosphatase YxeH/---	BTB_RS01240/BTB_RS01245	0	0	0	0	0	0	0	0	0.0642829	0	0	0.092423	0	0	0	0	0	0	0	0	0	0	0	0	0	0	0.0624185	0	0	0	0	0	0	0.0640283	0	0	0	0	0	0	0
222248	A	G	SNP	intergenic	yxeH/BTB_RS01245	intergenic (-435/-7)	Putative phosphatase YxeH/---	BTB_RS01240/BTB_RS01245	0	0	0	0	0	0	0	0	0.0634079	0	0	0.0932393	0	0	0	0	0	0	0	0	0	0	0	0	0	0	0.0621009	0	0	0	0	0	0	0.0637789	0	0	0	0	0	0	0
222251	T	A	SNP	intergenic	yxeH/BTB_RS01245	intergenic (-438/-4)	Putative phosphatase YxeH/---	BTB_RS01240/BTB_RS01245	0	0	0	0	0	0	0	0	0.0617433	0	0	0.0914421	0	0	0	0	0	0	0	0	0	0	0	0	0	0	0.0604935	0	0	0	0	0	0	0.0618305	0	0	0	0	0	0	0
372617	T	C	SNP	intergenic	BTB_RS01955/ahpF	intergenic (+15/+26)	---/NADH dehydrogenase	BTB_RS01955/BTB_RS01960	0	0	0	0	0	0	0	0	0	0	0	0	0	0	0	0	0	0	0	0	0	0	0	0	0	0	0	0	0	0	0	0	0	0	0	0	0	0	0	0	0.0987387
397547	GGGGTGAAAACA	I1(+) + 12bp	MOB	---	glnP	coding (300-311/756 nt)	Glutamine transport system permease protein GlnP	BTB_RS02075	0	0	0	0	0	0	0	0	0	0	0	0	0.0612245	0	0	0	0	0	0	0	0	0	0	0	0	0	0	0	0	0	0	0	0	0	0	0	0	0	0	0	0
547401	A	G	SNP	nonsynonymous	BTB_RS02810	E764G (GAA>GGA)	---	BTB_RS02810	0	0	0	0	0	0	0	0	0	0	0	0	0	0	0.125005	0	0	0	0	0	0	0	0	0	0	0	0	0	0	0	0	0	0	0	0	0	0	0	0	0	0
603744	C	T	SNP	intergenic	cadA/pncB	intergenic (+85/+120)	Cadmium, zinc and cobalt-transporting ATPase/Nicotinate phosphoribosyltransferase	BTB_RS03030/BTB_RS03035	0	0	0	0	0	0	0	0	0	0	0	0	0	0	0	0	0	0	0	0	0	0	0	0	0	0	0	0	0	0	0	0.0588646	0	0	0	0	0	0	0	0	0
605770	C	---	DEL	---	nprR	coding (245/1272 nt)	tetratricopeptide repeat protein	BTB_RS03040	0	0	0	0	0	0	0	0	0	0	0	0	0	0	0	0	0	0	0	0	0	0	0	0	0	0	0	0	0	0	0	0.0779209	0.233918	0.492307	0	0	0	0	0	0	0
605771	A	---	DEL	---	nprR	coding (246/1272 nt)	tetratricopeptide repeat protein	BTB_RS03040	0	0	0	0	0	0	0	0	0	0	0	0	0	0	0	0	0	0	0	0	0	0	0	0	0	0	0	0	0	0	0	0.0769153	0.233914	0.492306	0	0	0	0	0	0	0
605850	G	AAATTAT	INS	---	nprR	coding (325/1272 nt)	tetratricopeptide repeat protein	BTB_RS03040	0	0	0	0	0	0	0	0	0	0	0	0	0	0	0	0	0	0	0	0	0	0	0	0	0	0	0	0	0	0.490982	0.180747	0.165757	0.16315	0.188351	0	0	0	0	0	0	0
606097	T	A	SNP	nonsense	nprR	L191* (TTG>TAG)	tetratricopeptide repeat protein	BTB_RS03040	0	0	0	0	0	0	0	0	0	0	0	0	0.148509	0	0	0	0	0	0	0	0	0	0	0	0	0	0	0	0	0	0	0	0	0	0	0	0	0	0	0.710168	0.846415
606296	A	T	SNP	nonsynonymous	nprR	R257S (AGA>AGT)	tetratricopeptide repeat protein	BTB_RS03040	0	0.116126	0	0.15894	0.938818	0	0	0	0.0625701	0.256863	0.648129	0.869613	0.230809	0	0	0	0	0	0	0	0	0	0	0	0	0	0	0	0	0	0	0	0	0	0	0	0	0	0	0	0
607087	GGGAAGGTTCA	I1(-) + 11bp	MOB	---	npr	coding (-10-1/1701 nt)	Bacillolysin	BTB_RS03045	0	0	0	0	0	0	0	0	0	0	0	0	0	0	0	0	0	0	0	0	0	0	0	0	0	0	0	0	0	0	0	0	0.0523256	0	0	0	0	0	0	0	0
855216	A	T	SNP	nonsynonymous	yknZ	I363N (ATT>AAT)	Uncharacterized ABC transporter permease YknZ	BTB_RS04395	0	0	0	0	0	0	0.216823	0	0	0	0	0	0	0	0	0	0	0	0	0	0	0	0	0	0	0	0	0	0	0	0	0	0	0	0	0	0	0	0	0	0
962816	C	A	SNP	intergenic	BTB_RS04920/kgtP	intergenic (+150/+1562)	---/Alpha-ketoglutarate permease	BTB_RS04920/BTB_RS04925	0	0	0	0	0	0	0	0	0	0	0	0	0	0	0	0.0801382	0	0	0	0	0	0	0	0	0	0	0	0	0.0669847	0	0	0	0	0	0	0	0	0	0	0	0
985553	A	G	SNP	intergenic	BTB_RS05005/BTB_RS34715	intergenic (+136/-53)	---/---	BTB_RS05005/BTB_RS34715	0	0	0.17318	0.0645504	0	0	0.0916119	0	0	0	0	0	0	0	0	0	0	0	0.138401	0.0709877	0	0	0.116843	0	0	0	0	0	0	0	0	0	0	0	0	0	0	0	0	0	0
985560	T	C	INS	---	BTB_RS05005/BTB_RS34715	intergenic (+143/-46)	---/---	BTB_RS05005/BTB_RS34715	0	0	0.283784	0.126482	0	0	0.181435	0	0	0	0	0	0	0	0	0	0	0	0.210763	0.142012	0	0	0.183521	0	0	0.0594053	0	0	0	0	0	0	0	0	0	0	0	0	0	0	0
985569	TGGCGGCACCC	I1(+) + 11bp	MOB	---	BTB_RS05005/BTB_RS34715	intergenic (+152/-27)	---/---	BTB_RS05005/BTB_RS34715	0	0	0.347273	0	0	0	0.240566	0	0	0	0	0	0	0	0	0	0	0	0	0	0	0	0	0	0	0	0	0	0	0	0	0	0	0	0	0	0	0	0	0	0
985575	C	T	SNP	intergenic	BTB_RS05005/BTB_RS34715	intergenic (+158/-31)	---/---	BTB_RS05005/BTB_RS34715	0	0	0.486746	0.256079	0	0	0.287056	0	0	0	0	0	0	0	0	0	0	0	0.361752	0.310063	0	0	0.308251	0	0	0.143085	0	0	0	0	0	0	0	0	0	0	0	0	0	0.0954862	0
1139395	G	C	SNP	intergenic	BTB_RS34745/yvrG	intergenic (+399/+20)	---/Sensor histidine kinase YvrG	BTB_RS34745/BTB_RS05780	0	0	0	0	0	0	0	0	0	0	0	0	0	0	0	0.0518293	0	0	0	0	0	0	0	0	0	0	0	0	0	0	0	0	0	0	0	0	0	0	0	0	0
1161315	A	T	SNP	nonsynonymous	addA	D61V (GAC>GTC)	ATP-dependent helicase/nuclease subunit A	BTB_RS05880	0	0	0	0	0	0	0	0	0	0	0	0	0	0	0	0	0	0	0	0	0	0	0	0	0	0.0585647	0	0	0	0	0	0	0	0	0	0	0	0	0	0	0
1161315	A	G	SNP	nonsynonymous	addA	D61G (GAC>GGC)	ATP-dependent helicase/nuclease subunit A	BTB_RS05880	0	0	0	0	0	0.0827131	0	0	0	0	0	0	0	0	0	0	0	0	0	0	0	0	0	0	0	0	0	0	0	0	0	0	0	0	0	0	0	0	0	0	0
1220208	G	A	SNP	nonsynonymous	yjbO	G111E (GGG>GAG)	Uncharacterized RNA pseudouridine synthase YjbO	BTB_RS06175	0	0	0	0	0	0	0.206905	0	0	0	0	0	0	0	0	0	0	0	0	0	0	0	0	0	0	0	0	0	0	0	0	0	0	0	0	0	0	0	0	0	0
1233591	GGGCCGTACCA	I1(-) + 11bp	MOB	---	rfbB	coding (544-554/972 nt)	dTDP-glucose 4,6-dehydratase	BTB_RS06245	0	0	0	0.088685	0	0.460606	0.548556	0	0	0	0	0	0	0	0	0	0	0	0	0	0	0	0	0	0	0	0	0	0	0	0	0	0	0	0	0	0	0	0	0	0
1244644	A	G	SNP	intergenic	BTB_RS06315/ybcG	intergenic (+1/+24)	---/Uncharacterized protein BC_1230	BTB_RS06315/BTB_RS06320	0	0.0764761	0	0	0	0	0	0	0	0	0	0	0	0	0	0	0	0	0	0	0	0	0	0	0	0	0	0	0	0	0	0	0	0	0	0	0	0	0	0	0
1334736	G	A	SNP	intergenic	yulB/BTB_RS06780	intergenic (+385/-36)	Uncharacterized HTH-type transcriptional regulator YulB/---	BTB_RS06770/BTB_RS06780	0	0	0	0	0	0	0	0	0	0	0	0	0	0	0	0	0.113787	0.117633	0.17488	0.112373	0	0	0	0	0	0	0	0	0	0	0	0	0	0	0	0	0	0	0	0	0
1753039	A	G	SNP	synonymous	yocR	P353P (CCA>CCG)	Uncharacterized sodium-dependent transporter YocR	BTB_RS08970	0	0	0	0	0	0	0	0	0	0	0	0	0	0	0	0	0	0	0.154549	0.107151	0	0	0	0	0	0	0	0	0	0	0	0	0.155187	0	0	0	0	0	0	0	0
1753040	T	C	SNP	nonsynonymous	yocR	S354P (TCA>CCA)	Uncharacterized sodium-dependent transporter YocR	BTB_RS08970	0	0	0	0	0	0	0	0	0	0	0	0	0	0	0	0	0	0	0.171141	0.13483	0	0	0	0	0	0	0	0	0	0	0	0	0.170685	0	0	0	0	0	0	0	0
1795093	G	T	SNP	intergenic	kimA/ettA	intergenic (+92/-507)	Potassium transporter KimA/Enterotoxin	BTB_RS09170/BTB_RS09175	0	0	0	0	0	0	0	0	0	0	0	0	0.138085	0	0	0	0	0	0	0	0	0	0	0	0	0	0	0	0	0	0	0	0	0	0	0	0	0	0	0	0
2193325	T	ATTTC	INS	---	cwlC	coding (219/987 nt)	Sporulation-specific N-acetylmuramoyl-L-alanine amidase	BTB_RS11255	0	0	0	0	0	0	0	0	0	0	0	0.1156	0.29631	0	0	0	0	0	0	0	0	0	0	0	0	0	0	0	0	0	0	0	0	0	0	0	0	0	0	0.731785	0.846358
2234734	G	A	SNP	pseudogene	BTB_RS11445	pseudogene (519/1121 nt)	---	BTB_RS11445	0	0.0781479	0.278754	0.598745	0.0704231	0.246017	0.453025	0	0.3107	0.311517	0.209056	0.0942888	0.804982	0	0	0	0	0	0	0	0	0	0	0	0	0	0	0	0	0	0	0	0	0	0	0.745369	1	1	1	1	1
2353362	T	---	DEL	---	yflK/BTB_RS12040	intergenic (+150/-109)	Uncharacterized protein YflK/---	BTB_RS12035/BTB_RS12040	0	0	0	0	0	0	0	0	0	0	0	0	0	0	0	0	0	0	0	0	0	0	0	0	0	1	0	0	0	0	0	0	0	0	0	0	0	0	0	0	0
2353362	TT	---	DEL	---	yflK/BTB_RS12040	intergenic (+150/-108)	Uncharacterized protein YflK/---	BTB_RS12035/BTB_RS12040	0	0	0	0	0	0	0	0	0	0	0	0	1	0	0	0	0	0	0	0	0	0	0	0	0	0	0	0	0	0	0	0	0	0	0	0	0	1	1	1	1
2373428	C	T	SNP	synonymous	torZ	A293A (GCG>GCA)	Ribonuclease BC_0920	BTB_RS12150	0	0	0	0	0	0	0	0	0	0	0	0	0	0	0	0	0	0	0	0	0	0.0549273	0	0	0	0	0	0	0	0	0	0	0	0	0	0	0	0	0	0	0
2378741	C	T	SNP	nonsynonymous	BTB_RS12175	A92V (GCA>GTA)	---	BTB_RS12175	0	0	0	0	0.103407	0	0	0	0	0	0	0	0	0	0	0	0	0	0	0	0	0	0	0	0	0	0	0	0	0	0	0	0	0	0	0	0	0	0	0	0
2404139	T	---	DEL	---	cshE/BTB_RS12305	intergenic (+435/+1065)	DEAD-box ATP-dependent RNA helicase CshE/---	BTB_RS12295/BTB_RS12305	0	0	0	0	0	0	0	0	0	0	0	0.065927	0	0	0	0	0	0	0	0	0	0	0	0	0	0	0	0	0	0	0	0	0	0	0	0	0	0	0	0	0
2650349	GGGGAGAGGTG	I3(+) + 11bp	MOB	---	BTB_RS13370	coding (131-141/1683 nt)	---	BTB_RS13370	0	0	0	0	0	0	0	0	0	0	0	0	0	0	0	0	0	0	0	0	0	0	0	0	0	0.0769231	0.0836364	0	0	0	0	0	0	0	0	0	0	0	0	0	0
2799419	T	C	SNP	intergenic	BTB_RS14115/BTB_RS14120	intergenic (-243/+475)	---/---	BTB_RS14115/BTB_RS14120	0	0	0	0	0	0	0	0	0	0	0	0	0	0	0	0	0	0	0	0	0	0	0.0704513	0	0	0	0	0	0	0	0	0	0	0	0	0	0	0	0	0	0
3269887	A	C	SNP	nonsynonymous	BTB_RS16535	I47R (ATA>AGA)	---	BTB_RS16535	0	0	0	0	0	0	0	0	0	0	0	0	0	0	0	0	0	0	0	0	0	0	0	0	0	0	0	0	0	0	0	0	0	0.0807924	0	0	0	0	0	0	0
3568342	C	G	SNP	synonymous	yodI	G103G (GGC>GGG)	Uncharacterized protein YodI	BTB_RS17965	0	0	0	0	0.133125	0	0	0	0	0	0	0	0	0	0	0	0.193447	0	0	0.131961	0	0.163273	0.26404	0.149943	0	0.253243	0.185551	0	0	0	0	0	0	0	0	0	0.256927	0	0	0	0
3568343	T	G	SNP	nonsynonymous	yodI	W104G (TGG>GGG)	Uncharacterized protein YodI	BTB_RS17965	0	0	0	0	0	0	0	0	0	0	0	0	0	0	0	0	0	0	0	0	0	0	0	0	0.0661368	0	0	0	0	0	0	0	0	0	0	0	0	0	0	0	0
3990221	A	C	SNP	nonsynonymous	ylaK	I361S (ATT>AGT)	Uncharacterized protein YlaK	BTB_RS20055	0	0	0	0	0.81664	0	0	0	0	0	0.152949	0.826825	0.188022	0	0	0	0	0	0	0	0	0	0	0	0	0	0	0	0	0	0	0	0	0	0	0	0	0	0	0	0
3990855	C	ACTTCAATTACGCGATC	INS	---	ylaK	coding (448/1329 nt)	Uncharacterized protein YlaK	BTB_RS20055	0	0	0	0	0	0	0.119237	0	0	0	0	0	0	0	0	0	0	0	0	0	0	0	0	0	0	0	0	0	0	0	0	0	0	0	0	0	0	0	0	0	0
3990932	A	T	SNP	nonsynonymous	ylaK	V124D (GTT>GAT)	Uncharacterized protein YlaK	BTB_RS20055	0	0	0	0	0	0	0	0	0	0	0	0	0	0	0	0	0	0	0	0	0	0	0	0	0	0	0	0	0	0	0	0	0.0720019	0.0604749	0	0	0	0	0	0	0
4039836	C	T	SNP	nonsynonymous	kinB	A12T (GCC>ACC)	Sporulation kinase B	BTB_RS20340	0	0	0	0	0	0	0	0	0	0	0	0	0	0	0	0	0	0	0	0	0	0	0	0	0	0	0	0	0	0	0	0	0	0	0	0	0.154667	0.0515041	0	0	0
4194405	C	T	SNP	nonsynonymous	spo0A	G234D (GGT>GAT)	Stage 0 sporulation protein A	BTB_RS21200	0	0	0	0	0	0	0	0	0	0	0	0	0	0	0	0	0	0	0	0	0	0	0	0	0	0	0	0	0	0	0	0	0	0	0	0	0.232925	0.144173	0	0	0
4194606	A	T	SNP	nonsynonymous	spo0A	I167N (ATT>AAT)	Stage 0 sporulation protein A	BTB_RS21200	0	0	0	0	0	0	0	0	0	0	0	0	0	0	0	0	0	0	0	0	0	0	0	0	0	0	0	0	0	0.120437	0	0	0	0	0	0	0	0	0	0	0
4194633	A	C	SNP	nonsynonymous	spo0A	I158S (ATT>AGT)	Stage 0 sporulation protein A	BTB_RS21200	0	0	0	0	0	0	0	0	0	0	0	0	0	0	0	0	0	0	0	0	0	0.248636	0.682154	0.72916	0.311914	0	0	0	0	0	0	0	0	0	0	0	0	0	0	0	0
4194647	A	CTC	INS	---	spo0A	coding (459/795 nt)	Stage 0 sporulation protein A	BTB_RS21200	0	0	0	0	0	0	0	0	0	0	0	0	0	0	0.482933	0.675156	0.26087	0.0861287	0.129502	0.0885002	0	0	0	0	0	0	0	0	0	0	0	0	0	0	0	0	0	0	0	0	0
4194933	A	T	SNP	nonsynonymous	spo0A	I58N (ATT>AAT)	Stage 0 sporulation protein A	BTB_RS21200	0	0	0.356414	0.089829	0	0.398205	0.557178	0	0	0	0	0	0	0	0	0	0	0	0	0	0	0	0	0	0	0	0	0	0	0	0	0	0	0	0	0	0	0	0	0	0
4266003	C	A	SNP	intergenic	BTB_RS21635/pagR	intergenic (+226/-208)	---/Transcriptional repressor PagR	BTB_RS21635/BTB_RS21640	0	0	0	0	0	0	0	0	0	0	0	0	0	0	0	0	0	0	0	0	0	0	0	0	0	0	0	0	0	0	0	0	0.262335	0.484953	0	0	0	0	0	0	0
4419539	G	A	SNP	nonsynonymous	fecB	D299N (GAT>AAT)	Fe(3+) dicitrate-binding periplasmic protein	BTB_RS22435	0	0	0	0	0	0	0	0	0	0	0	0	0	0	0	1	0	0	0	0	0	0	0	0	0	0	0	0	0	0	0	0	0	0	0	0	0	0	0	0	0
4439116	G	A	SNP	nonsense	spo0B	R165* (CGA>TGA)	Sporulation initiation phosphotransferase B	BTB_RS22525	0	0	0	0	0	0	0	0	0.484859	0.297565	0.177234	0	0	0	0	0	0	0	0	0	0	0	0	0	0	0	0	0	0	0	0	0	0	0	0	0	0	0	0	0	0
4439392	G	A	SNP	nonsense	spo0B	Q73* (CAG>TAG)	Sporulation initiation phosphotransferase B	BTB_RS22525	0	0	0	0	0.913685	0	0	0	0.0644779	0.294276	0.552287	0.906401	0.218699	0	0	0	0	0	0	0	0	0	0	0	0	0	0	0	0	0	0	0	0	0	0	0	0	0	0	0	0
4439415	C	T	SNP	nonsense	spo0B	W65* (TGG>TAG)	Sporulation initiation phosphotransferase B	BTB_RS22525	0	0	0	0	0	0	0	0	0	0	0	0	0	0	0	0	0	0	0	0	0	0	0	0	0	0	0	0	0.0672436	0.421857	0	0	0	0.104214	0	0	0	0	0	0	0
4439438	T	A	INS	---	spo0B	coding (171/549 nt)	Sporulation initiation phosphotransferase B	BTB_RS22525	0	0.405263	0.26106	0.129306	0	0.0728106	0	0	0	0	0	0	0	0	0	0	0	0	0	0	0	0	0	0	0	0	0	0	0	0	0	0	0	0	0	0	0	0	0	0	0
4439438	T	G	INS	---	spo0B	coding (171/549 nt)	Sporulation initiation phosphotransferase B	BTB_RS22525	0	0.405263	0.261062	0.12931	0	0.0728145	0	0	0	0	0	0	0	0	0	0	0	0	0	0	0	0	0	0	0	0	0	0	0	0	0	0	0	0	0	0	0	0	0	0	0
4532152	C	T	SNP	intergenic	BTB_RS22995/yrdA	intergenic (-75/-79)	---/Uncharacterized protein YrdA	BTB_RS22995/BTB_RS23000	0	0	0	0	0	0	0	0	0	0	0	0	0	0	0	0	0	0	0	0	0	0	0	0	0	0	0	0	0	0	0	0	0.19675	0.541964	0	0	0	0	0	0	0
4699495	T	G	SNP	intergenic	ytjP/ytzE	intergenic (-351/-7)	Putative dipeptidase YtjP/Uncharacterized HTH-type transcriptional regulator YtzE	BTB_RS23880/BTB_RS23885	0	0	0	0	0	0	0	0	0	0	0	0	0	0	0	0	0	0	0	0	0	0	0	0	0	0	0	0	0	0	0.808567	0.849883	0.607887	0.319898	0	0	0	0	0	0	0
4699521	G	T	SNP	nonsynonymous	ytzE	R7L (CGT>CTT)	Uncharacterized HTH-type transcriptional regulator YtzE	BTB_RS23885	0	0	0	0	0	0	0	0	0	0	0	0	0	0	0	0	0	0	0	0	0	0	0	0	0	0.0982461	0.0818334	0	0	0	0	0	0	0	0	0	0	0	0	0	0
4699620	C	G	INS	---	ytzE	coding (119/222 nt)	Uncharacterized HTH-type transcriptional regulator YtzE	BTB_RS23885	0	0	0	0.0962338	0	0.386179	0.518829	0	0	0	0	0	0	0	0	0	0	0	0	0	0	0	0	0	0	0	0	0	0	0	0	0	0	0	0	0	0	0	0	0	0
4716344	144-bp	---	DEL	---	BTB_RS23990	pseudogene (2937-3080/3677 nt)	---	BTB_RS23990	0	0	0	0	0.890504	0	0	0	0	0	0.230037	0.821007	0.198101	0	0	0	0	0	0	0	0	0	0	0	0	0	0	0	0	0	0	0	0	0	0	0	0	0	0	0	0
5054827	T	G	SNP	nonsynonymous	nprB	T26P (ACA>CCA)	Neutral protease B	BTB_RS25870	0	0	0	0	0	0	0	0	0	0	0	0	0	0	0	0	0	0	0	0	0	0	0	0	0	0	0	0	0	0	0.0898271	0	0	0	0	0	0	0	0	0	0
5054830	T	G	SNP	nonsynonymous	nprB	T25P (ACG>CCG)	Neutral protease B	BTB_RS25870	0	0	0	0	0	0	0	0	0	0	0	0	0	0	0	0	0	0	0	0	0	0	0	0	0	0	0	0	0	0	0.0644498	0	0	0	0	0	0	0	0	0	0
5054832	G	A	SNP	nonsynonymous	nprB	A24V (GCA>GTA)	Neutral protease B	BTB_RS25870	0	0	0	0	0	0	0	0	0	0	0	0	0	0	0	0	0	0	0	0	0	0	0	0	0	0	0	0	0	0	0.0616741	0	0	0	0	0	0	0	0	0	0
5071587	G	C	SNP	intergenic	glnT/glnT	intergenic (-324/+10)	Probable sodium/glutamine symporter GlnT/Probable sodium/glutamine symporter GlnT	BTB_RS25960/BTB_RS25965	0	0	0	0.0886874	0.0739741	0	0.139089	0	0	0.0870242	0.11193	0	0.0979223	0	0.183829	0	0	0.116077	0	0	0	0.110228	0.104093	0	0.0803165	0.103943	0	0	0	0.154215	0.12417	0.148416	0.0817213	0.170293	0	0	0	0.125775	0	0.120941	0.110302
5071587	G	T	SNP	intergenic	glnT/glnT	intergenic (-324/+10)	Probable sodium/glutamine symporter GlnT/Probable sodium/glutamine symporter GlnT	BTB_RS25960/BTB_RS25965	0	0.121934	0	0	0	0	0	0	0	0	0	0	0	0	0	0	0	0	0	0	0	0	0	0	0	0	0	0	0	0	0	0	0	0	0	0	0	0	0	0	0
5263506	AGGGGTAACCCC	I3(+) + 12bp	MOB	---	rfbM	coding (436-447/1374 nt)	Putative mannose-1-phosphate guanylyltransferase	BTB_RS26870	0	0	0	0	0	0.123543	0.133721	0	0	0	0	0.0954545	0.486607	0	0	0	0	0	0	0	0	0	0	0	0	0	0	0	0	0	0	0	0	0	0	0	0	0.0545455	0.261261	0.178147	0.153465
5289559	GTACCACGTTCC	I3(-) + 12bp	MOB	---	nuoN	coding (1505-1516/1521 nt)	NADH-quinone oxidoreductase subunit N	BTB_RS27005	0	0	0	0	0	0.118519	0.292308	0	0	0	0	0	0	0	0	0	0	0	0	0	0	0	0	0	0	0	0	0	0	0	0	0	0	0	0	0	0	0	0	0	0
5301296	C	T	SNP	nonsynonymous	ykoW	P368L (CCA>CTA)	Signaling protein YkoW	BTB_RS27060	0	0	0	0	0	0.336357	0	0	0	0	0	0	0	0	0	0	0	0	0	0	0	0	0	0	0	0	0	0	0	0	0	0	0	0	0	0	0	0	0	0	0
5302423	G	T	SNP	nonsynonymous	ykoW	V744F (GTT>TTT)	Signaling protein YkoW	BTB_RS27060	0	0	0	0.0958271	0	0	0	0	0	0	0	0	0	0	0	0	0	0	0	0	0	0	0	0	0	0	0	0	0	0	0	0	0	0	0	0	0	0	0	0	0
5312964	T	G	SNP	nonsynonymous	upp	E56D (GAA>GAC)	Uracil phosphoribosyltransferase	BTB_RS27130	0	0	0	0	0	0	0	0	0	0	0	0	0	0	0	0	0	0	0.0663333	0	0	0	0	0	0	0	0	0	0	0	0	0	0	0	0	0	0	0	0	0	0
5331991	C	T	SNP	nonsynonymous	spo0F	A82T (GCT>ACT)	Sporulation initiation phosphotransferase F	BTB_RS27235	0	0	0	0	0.0555382	0	0	0	0	0	0	0.0890064	0.857222	0	0	0	0	0	0	0	0	0	0	0	0	0	0	0	0	0	0	0	0	0	0	0	0.561355	0.794289	1	1	1
5331993	G	T	SNP	nonsynonymous	spo0F	T81N (ACT>AAT)	Sporulation initiation phosphotransferase F	BTB_RS27235	0	0	0	0	0	0	0	0	0	0	0	0	0	0	0	0	0	0	0	0	0	0	0	0	0	0	0	0	0.119997	0	0	0.0530338	0	0	0	0	0	0	0	0	0
5332162	C	T	INS	---	spo0F	coding (73/369 nt)	Sporulation initiation phosphotransferase F	BTB_RS27235	0	0	0	0	0	0	0	0	0	0	0	0	0	0	0	0	1	1	1	1	0	0	0	0	0	0	0	0	0	0	0	0	0	0	0	0	0	0	0	0	0
5332199	A	C	SNP	nonsense	spo0F	Y12* (TAT>TAG)	Sporulation initiation phosphotransferase F	BTB_RS27235	0	0	0	0	0	0	0	0	0	0	0	0	0	0	0	0	0	0	0	0	0	0	0.167623	0.120471	0.569931	0.93606	1	0	0	0	0	0	0	0	0	0	0	0	0	0	0
5332202	TTGATCATCAACAATTAAA	---	DEL	---	spo0F	coding (15-33/369 nt)	Sporulation initiation phosphotransferase F	BTB_RS27235	0	0	0	0	0	0	0	0	0	0	0	0	0	0	0	0	0	0	0	0	0	0	0	0	0	0	0	0	0.778046	0.420908	0.883866	0.899831	0.936091	0.897062	0	0	0	0	0	0	0
5332330	T	C	SNP	intergenic	spo0F/ywjG	intergenic (-96/-106)	Sporulation initiation phosphotransferase F/Uncharacterized protein YwjG	BTB_RS27235/BTB_RS27240	0	0	0	0	0	0	0	0	0	0	0	0	0	0	0.1292	0	0	0	0	0	0	0	0	0	0	0	0	0	0	0	0	0	0	0	0	0	0	0	0	0	0
5491359	GCTT	---	DEL	---	spo0J	coding (480-483/852 nt)	Stage 0 sporulation protein J	BTB_RS27960	0	0	0	0	0	0	0	0	0	0	0	0	0	0	0	0	0	0	0	0	0	0	0	0	0.0502901	0	0	0	0	0	0	0	0	0	0	0	0	0	0	0	0
	BTB_RS03045
	基因组起始 607097
	基因组结束 608797
	序列长度 1701
	氨基酸长度566

### Sheet: Bth_root
Final mutation set of Bth_root. The table shows final mutation set of all sequenced populations. Type of mutations: SNP, single nucleotide polymorphism, DEL, deletion, INS, insertion, MOB, mobile element insertion.
Position	Ref_seq	Mut_seq	Type	SNP type	Gene	Mutation	Function	Locus_tag	Bt401_ancestor	Bth_root_A1	Bth_root_A2	Bth_root_A3	Bth_root_A4	Bth_root_A5	Bth_root_A6	Bth_root_A7	Bt401_ancestor	Bth_root_C1	Bth_root_C2	Bth_root_C3	Bth_root_C4	Bth_root_C6	Bth_root_C7	Bt401_ancestor	Bth_root_D1	Bth_root_D2	Bth_root_D3	Bth_root_D4	Bth_root_D5	Bth_root_D6	Bth_root_D7	Bt401_ancestor	Bth_root_E1	Bth_root_E2	Bth_root_E3	Bth_root_E4	Bth_root_E5	Bth_root_E6	Bth_root_E7	Bt401_ancestor	Bth_root_F1	Bth_root_F2	Bth_root_F3	Bth_root_F4	Bth_root_F5	Bth_root_F6	Bth_root_F7
121177	C	T	SNP	nonsynonymous	rplGB	T57I (ACA>ATA)	Ribosome-associated protein L7Ae-like	BTB_RS00630	0	0	0	0	0	0	0	0	0	0	0	0	0	0	0	0	0	0	0	0	0	0	0	0	0	0	0.304632	0.915945	1	1	1	0	0	0	0	0	0	0.829479	0.891785
128240	G	T	SNP	nonsynonymous	rplB	K5N (AAG>AAT)	50S ribosomal protein L2	BTB_RS00675	0	0	0	0	0	0	0	0	0	0	0	0	0	0	0	0	0	0	0	0.068821	0	0	0	0	0	0	0	0	0	0	0	0	0	0	0	0	0	0	0
128508	A	C	SNP	nonsynonymous	rplB	N95H (AAC>CAC)	50S ribosomal protein L2	BTB_RS00675	0	0	0	0	0	0	0	0	0	0	0	0	0	0	0	0	0	0.0961542	1	0.616026	0	0	0	0	0	0	0	0	0	0	0	0	0	0	0	0	0	0	0
168050	G	C	INS	0	BTB_RS00970/BTB_RS00975	intergenic (+23/+50)	0/0	BTB_RS00970/BTB_RS00975	0	0	0	0	0	0	0	0	0	0	0	0	0	0	0	0	0	0	0	0	0	0	0	0	0	0	0	0	0	0	0	0	0	0	0	0	0.213286	0	0
181636	C	T	SNP	intergenic	BTB_RS01040/BTB_RS01045	intergenic (-11/-264)	0/0	BTB_RS01040/BTB_RS01045	0	0	0	0	0	0	0	0	0	0	0	0	0	0	0	0	0	0	0	0	0	0	0	0	0	0	0	0	0	0	0	0	0	0	0	0	0	0	0.121786
222245	G	A	SNP	intergenic	yxeH/BTB_RS01245	intergenic (-432/-10)	Putative phosphatase YxeH/0	BTB_RS01240/BTB_RS01245	0	0.0569301	0	0	0.0721884	0	0.0762696	0	0	0	0	0	0	0	0	0	0	0.0576601	0.0696774	0	0.0644426	0	0	0	0	0	0.0722356	0	0	0	0	0	0	0	0	0	0.0616531	0	0
222248	A	G	SNP	intergenic	yxeH/BTB_RS01245	intergenic (-435/-7)	Putative phosphatase YxeH/0	BTB_RS01240/BTB_RS01245	0	0.0580034	0	0	0.0707712	0	0.0797415	0	0	0	0	0	0	0	0	0	0	0.0504746	0.0663552	0	0.0640593	0	0	0	0	0	0.0689454	0.0509167	0	0	0	0	0	0	0	0	0.0605974	0	0
222251	T	A	SNP	intergenic	yxeH/BTB_RS01245	intergenic (-438/-4)	Putative phosphatase YxeH/0	BTB_RS01240/BTB_RS01245	0	0.0569563	0	0	0.0685663	0	0.0773664	0	0	0	0	0	0	0	0	0	0	0	0.0659113	0	0.0640054	0	0	0	0	0	0.0678115	0.0516205	0	0	0	0	0	0	0	0	0.0605998	0	0
295568	G	C	SNP	nonsynonymous	BTB_RS01625	P122A (CCT>GCT)	0	BTB_RS01625	0	0	0	0	0	0	0	0	0	0	0	0	0	1	1	0	0	0	0	0	0	0	0	0	0	0	0	0	0	0	0	0	0	0	0	0	0	0	0
295741	T	0	DEL	0	BTB_RS01625	coding (191/777 nt)	0	BTB_RS01625	0	0	0	0	0	0	0	0	0	0	0.227901	0.0621672	0	0	0	0	0	0	0	0	0	0	0	0	0	0	0	0	0	0	0	0	0	0	0	0	0	0	0
295742	C	0	DEL	0	BTB_RS01625	coding (190/777 nt)	0	BTB_RS01625	0	0	0	0	0	0	0	0	0	0	0.226851	0.0615373	0	0	0	0	0	0	0	0	0	0	0	0	0	0	0	0	0	0	0	0	0	0	0	0	0	0	0
317570	G	T	SNP	nonsynonymous	purL	G605C (GGT>TGT)	Phosphoribosylformylglycinamidine synthase subunit PurL	BTB_RS01705	0	0	0	0	0	0	0	0	0	0	0	0	0	0	0	0	0	0	0	0	0	0	0	0	0	0	0.101955	0	0	0	0	0	0	0	0	0	0	0	0
317573	C	A	SNP	nonsynonymous	purL	Q606K (CAA>AAA)	Phosphoribosylformylglycinamidine synthase subunit PurL	BTB_RS01705	0	0	0	0	0	0	0	0	0	0	0	0	0	0	0	0	0	0	0	0	0	0	0	0	0	0	0.100768	0	0	0	0	0	0	0	0	0	0	0	0
317575	A	T	SNP	nonsynonymous	purL	Q606H (CAA>CAT)	Phosphoribosylformylglycinamidine synthase subunit PurL	BTB_RS01705	0	0	0	0	0	0	0	0	0	0	0	0	0	0	0	0	0	0	0	0	0	0	0	0	0	0	0.102091	0	0	0	0	0	0	0	0	0	0	0	0
372612	C	A	SNP	intergenic	BTB_RS01955/ahpF	intergenic (+10/+31)	0/NADH dehydrogenase	BTB_RS01955/BTB_RS01960	0	0	0	0	0	0	0	0	0	0	0	0	0	0	0	0	0.21024	0	0	0	0	0	0	0	0	0	0	0	0	0	0	0	0	0	0	0	0	0	0
372633	G	C	SNP	intergenic	BTB_RS01955/ahpF	intergenic (+31/+10)	0/NADH dehydrogenase	BTB_RS01955/BTB_RS01960	0	0	0	0	0	0	0	0	0	0	0	0	0	0	0	0	0	0	0	0	0	0	0	0	0	0	0	0	0	0	0	0	0	0	0	0	0	0.135862	0
375757	C	A	SNP	nonsynonymous	mtnK	T140N (ACT>AAT)	Methylthioribose kinase	BTB_RS01970	0	0	0	0	0	0	0	0	0	0	0	0.0627298	0.133325	0	0	0	0	0	0	0	0	0	0	0	0	0	0	0	0	0	0	0	0	0	0	0	0	0	0
376903	C	A	SNP	nonsynonymous	drdI	A109E (GCG>GAG)	5-deoxyribose 1-phosphate isomerase	BTB_RS01975	0	0	0	0	0	0	0	0	0	0	0	0.0830083	0	0	0	0	0	0	0	0	0	0	0	0	0	0	0	0	0	0	0	0	0	0	0	0	0	0	0
466099	C	0	DEL	0	BTB_RS02355/ybfM	intergenic (-8/-480)	0/Uncharacterized membrane protein YbfM	BTB_RS02355/BTB_RS02360	0	0	0	0	0	0	0	0	0	0	0	0	0	0	0	0	0	0	0	0	0	0	0	0	0	0	0	1	1	1	1	0	0	0	0	0	0	1	1
493064	AGA	I2(+) + 3bp	MOB	0	wbpA	coding (1229-1231/1245 nt)	UDP-N-acetyl-D-glucosamine 6-dehydrogenase	BTB_RS02495	0	0	0	0	0	0	0	0	0	0	0	0	0	0	0	0	0	0	0	0	0	0	0	0	0	0	0	0	0	0	0	0	0	0	0	0	0.0858896	0	0
508029	G	A	SNP	nonsynonymous	mutY	A242T (GCA>ACA)	Adenine DNA glycosylase	BTB_RS02575	0	0	0	0	0	0	0	0	0	0	0	0	0	0	0	0	0	0	0	0	0	0	0	0	0	0	0	0	0	0	0	0	0	0.275827	0	0	0	0	0
524134	GTGACATTCCA	I1(+) + 11bp	MOB	0	BTB_RS02650	coding (23-33/420 nt)	0	BTB_RS02650	0	0	0	0	0	0	0	0	0	0	1	1	1	1	1	0	0	0	0	0	0	0	0	0	0	0	0	0	0	0	0	0	0	0	0	0	0	0	0
576819	T	A	SNP	nonsynonymous	lpl9	S277R (AGT>AGA)	Probable methyl-accepting chemotaxis protein BT9727_0469	BTB_RS02930	0	0	0	0	0	0	0	0	0	0	0	0	0	0	0	0	0	0	0	0	0.470576	0.205384	0.269731	0	0	0	0	0	0	0	0	0	0	0	0	0	0	0	0
578809	G	T	SNP	nonsense	malK	E254* (GAA>TAA)	Sensor histidine kinase MalK	BTB_RS02935	0	0	0	0	0	0	0	0	0	0	0	0	0	0	0	0	0	0	0	0	0	0	0	0	0	0	0.638584	0.0674996	0	0	0	0	0	0	0	0	0	0	0
600132	G	0	DEL	0	mtrA	coding (973/1416 nt)	Methylthioribose transporter	BTB_RS03020	0	0	0	0	0	0	0	0	0	0	0	0	0	0	0	0	0	0	0	0	0	0	0	0	0	0	0	0	0	0	0	0	0	0	0.882076	0	0	0.174156	0.0949707
600648	A	ACAT	INS	0	mtrA/ziaR	intergenic (+73/-244)	Methylthioribose transporter/Transcriptional repressor SmtB homolog	BTB_RS03020/BTB_RS03025	0	0	0	0	0	0	0	0	0	0	0	0	0	0	0	0	0	0	0	0	0	0	0	0	0	0	0	0	0	0	0	0	0	0.056612	0	0	0	0	0
606168	G	C	SNP	nonsynonymous	nprR	A215P (GCA>CCA)	tetratricopeptide repeat protein	BTB_RS03040	0	0	0	0	0	0	0	0	0	0	0	0	0	0	0	0	0	0	0	0	0	0	0	0	0	0	0	0	0	0	0	0	0	0	0	0	0.158691	0	0
607116	CGTTAG	0	DEL	0	npr	coding (20-25/1701 nt)	Bacillolysin	BTB_RS03045	0	0	0	0	0	0	0	0	0	0	0	0	0	0	0	0	0	0	0	0	0	0	0	0	0	0	0	0	0	0	0	0	0	0	0	1	0.794887	0	0
675498	C	A	SNP	nonsynonymous	oppD	R132L (CGC>CTC)	Oligopeptide transport ATP-binding protein OppD	BTB_RS03355	0	0	0	0	0	0	0	0	0	0	0	0	0	0	0	0	0	0	0.92757	0.57247	0	0	0	0	0	0	0	0	0	0	0	0	0	0	0	0	0	0	0
684459	C	T	SNP	nonsynonymous	rbsC	A220V (GCA>GTA)	Ribose import permease protein RbsC	BTB_RS03395	0	1	1	1	1	1	1	1	0	0	0	0	0	0	0	0	0.0717516	0	0	0	0	0	0	0	1	1	1	1	1	1	1	0	1	1	1	1	1	1	1
685819	C	T	SNP	synonymous	tal1	G36G (GGC>GGT)	Probable transaldolase 1	BTB_RS03405	0	0	0	0	0	0	0	0	0	0	0	0.0643291	0	0	0	0	0	0	0	0	0	0	0	0	0	0	0	0	0	0	0	0	0	0	0	0	0	0	0
695659	T	G	SNP	nonsynonymous	resD	I114L (ATT>CTT)	Resolvase	BTB_RS03440	0	0	0	0	0	0	0	0	0	0	0	0	0	0	0	0	0	0	0	0.0502048	0	0	0	0	0	0	0	0	0	0	0	0	0	0	0	0	0	0	0
717536	C	A	SNP	nonsynonymous	BTB_RS03605	T523N (ACC>AAC)	0	BTB_RS03605	0	0	0	0	0	0	0	0	0	0	0	0	0	0	0	0	0.930922	1	1	1	1	1	1	0	0	0	0	0	0	0	0	0	0	0	0	0	0	0	0
734071	A	G	SNP	synonymous	ftsK	E262E (GAA>GAG)	DNA translocase FtsK	BTB_RS03695	0	0	0	0	0	0	0	0	0	0	0	0	0	0	0	0	0	0	0	0	0	0	0.551157	0	0	0	0	0	0	0	0	0	0	0	0	0	0	0	0
755880	C	T	SNP	nonsynonymous	pbuO	T104M (ACG>ATG)	Guanine/hypoxanthine permease PbuO	BTB_RS03795	0	0	0	0	0	0	0	0	0	0	0	0	0	0	0	0	0	0	0	0	0	0	0	0	0	0	0	0	0	0	0	0	0.273465	0.234465	0	0	0	0	0
761827	G	T	SNP	synonymous	qoxB	G529G (GGC>GGA)	Quinol oxidase subunit 1	BTB_RS03835	0	0	1	1	1	1	1	1	0	0	0	0	0	0	0	0	0.0684614	0	0	0	0	0	0	0	1	1	1	1	1	1	1	0	1	1	1	1	1	1	1
789979	C	A	SNP	noncoding	BTB_RS03990	noncoding (82/93 nt)	0	BTB_RS03990	0	0	0	0	0	0	0	0	0	0	0	0	0	0	0	0	0.218315	0	0	0	0	0	0	0	0	0	0	0	0	0	0	0	0	0	0	0	0	0	0
791913	C	A	SNP	nonsynonymous	BTB_RS04045	T82N (ACT>AAT)	0	BTB_RS04045	0	0	0	0	0	0	0	0	0	0	0	0	0	0	0	0	0	0	0	0	0	0	0	0	0	0	0.0865412	0.838024	1	1	1	0	0	0	0	0	0	0.889438	0.920457
819544	A	G	SNP	pseudogene	sacP	pseudogene (1202/1376 nt)	PTS system sucrose-specific EIIBC component	BTB_RS04200	0	0	0	0	0	0	0	0	0	0	0	0	0	0	0	0	0	0	0	0	0	0.0922155	0	0	0	0	0	0	0	0	0	0	0	0	0	0	0	0	0
854772	G	T	SNP	intergenic	yocH/yknZ	intergenic (-102/+356)	Cell wall-binding protein YocH/Uncharacterized ABC transporter permease YknZ	BTB_RS04390/BTB_RS04395	0	0	0	0	0	0	0	0	0	0	0	0	0	0	0	0	0	0	0	0	0	0	0	0	0	0	0	0	0	0	0	0	0	0	0	0	0	0.199932	0.0722442
889013	G	T	SNP	nonsense	kefF	E83* (GAA>TAA)	Glutathione-regulated potassium-efflux system ancillary protein KefF	BTB_RS04605	0	0	0	0	0	0	0	0	0	0	0	0	0	0	0.675985	0	0	0	0	0	0	0	0	0	0	0	0	0	0	0	0	0	0	0	0	0	0	0	0
929042	G	T	SNP	nonsynonymous	hemZ	G126V (GGT>GTT)	Oxygen-independent coproporphyrinogen-III oxidase-like protein HemZ	BTB_RS04765	0	0	0	0	0	0	0	0	0	0	0	0	0	0	0	0	0.949502	1	1	1	1	1	1	0	0	0	0	0	0	0	0	0	0	0	0	0	0	0	0
940782	T	C	SNP	nonsynonymous	BTB_RS04805	E293G (GAA>GGA)	0	BTB_RS04805	0	0	0	0	0	0	0	0	0	0	0	0	0	0	0	0	0	0	0	0	0	0	0	0	0	0	0	0	0	0	0	0	0	0	0	0	0	0	0.65162
962817	C	A	SNP	intergenic	BTB_RS04920/kgtP	intergenic (+151/+1561)	0/Alpha-ketoglutarate permease	BTB_RS04920/BTB_RS04925	0	0	0	0	0	0	0	0	0	0	0	0	0	0	0.0685997	0	0	0	0	0	0	0	0	0	0	0	0	0	0	0	0.0614033	0	0	0	0	0	0	0	0
962839	G	A	SNP	intergenic	BTB_RS04920/kgtP	intergenic (+173/+1539)	0/Alpha-ketoglutarate permease	BTB_RS04920/BTB_RS04925	0	0	0	0	0	0	0	0	0	0	0	0	0	0	0	0	0	0	0	0	0	0	0	0	0	0	0	0	0	0	0	0	0.0665388	0	0	0	0	0	0
968471	G	T	SNP	nonsynonymous	yflP	G88C (GGC>TGC)	UPF0065 protein YflP	BTB_RS04940	0	0	0	0	0	0	0	0	0	0	0	0	0	0	0	0	0	0	0	0	0	0	0	0	0	0	0	0.0662088	0	0	0	0	0	0	0	0	0	0	0
969755	G	T	SNP	nonsynonymous	mutT	A118S (GCG>TCG)	8-oxo-dGTP diphosphatase	BTB_RS04945	0	0	0	0	0	0	0	0	0	0	0	0	0	0	0	0	0	0.0590591	0	0	0	0	0	0	0	0	0	0	0	0	0	0	0	0	0	0	0	0	0
1029541	G	A	SNP	nonsense	gacS	Q115* (CAG>TAG)	Sensor protein GacS	BTB_RS05240	0	0	0	0	0	0	0	0	0	0	0	0	0.137308	1	1	0	0	0	0	0	0	0	0	0	0	0	0	0	0	0	0	0	0	0	0	0	0	0	0
1062586	G	T	SNP	nonsynonymous	glpD	A171S (GCG>TCG)	Aerobic glycerol-3-phosphate dehydrogenase	BTB_RS05410	0	0	0	0	0	0	0	0	0	0	0	0	0	0	0	0	0	0	0	0	0	0	0	0	0	0	0	0	0	0	0	0	0	0.236057	0	0	0	0	0
1088953	G	T	SNP	nonsynonymous	BTB_RS05570	*179Y (TAG>TAT)	0	BTB_RS05570	0	0	0	0	0	0	0	0	0	0	0	0	0	0	0	0	0	0	0	0	0	0	0	0	0	0	0	0	0	0	0	0	0	0	0.103993	0	0	0	0
1103705	G	T	SNP	nonsynonymous	pbpF	G657V (GGA>GTA)	Penicillin-binding protein 1F	BTB_RS05610	0	0	0	0	0	0	0	0	0	0	0	0	0	0	0	0	0.93061	1	1	1	1	1	1	0	0	0	0	0	0	0	0	0	0	0	0	0	0	0	0
1122369	G	T	SNP	nonsynonymous	yhfI	V6F (GTC>TTC)	Probable metallo-hydrolase YhfI	BTB_RS05700	0	0	0	0.10093	0	0	0	0	0	0	0	0	0	0	0	0	0	0	0	0	0	0	0	0	0	0	0	0	0	0	0	0	0	0	0	0	0	0	0
1139395	G	C	SNP	intergenic	BTB_RS34745/yvrG	intergenic (+399/+20)	0/Sensor histidine kinase YvrG	BTB_RS34745/BTB_RS05780	0	0	0	0	0	0	0	0	0	0	0	0	0	0.0693455	0	0	0	0	0	0	0	0	0	0	0	0	0	0	0	0	0	0	0	0	0	0	0	0	0
1153863	C	A	SNP	intergenic	BTB_RS05840/cspA	intergenic (-234/-50)	0/Major cold shock protein CspA	BTB_RS05840/BTB_RS05845	0	0	0	0	0	0	0	0	0	0	0	0	0	1	1	0	0	0	0	0	0	0	0	0	0	0	0	0	0	0	0	0	0	0	0	0	0	0	0
1160473	G	T	SNP	nonsynonymous	addB	R951L (CGT>CTT)	ATP-dependent helicase/deoxyribonuclease subunit B	BTB_RS05875	0	0	0	0	0	0	0	0	0	0	0	0	0	0	0	0	0	0	0	0	0	0	0	0	0	0	0	0	0	0	0	0	0	0	0.881855	0	0	0.165237	0.101848
1215075	C	A	SNP	nonsynonymous	yjbG	A538E (GCG>GAG)	Oligoendopeptidase F homolog	BTB_RS06140	0	0	0	0	0	0	0	0	0	0	0	0.160651	0	0	0	0	0	0	0	0	0	0	0	0	0	0	0	0	0	0	0	0	0	0	0	0	0	0	0
1220269	C	A	SNP	nonsynonymous	yjbO	H131Q (CAC>CAA)	Uncharacterized RNA pseudouridine synthase YjbO	BTB_RS06175	0	0	0	0	0	0	0	0	0	0	0	0	0	0	0	0	0	0	0	0.0501647	0	0	0	0	0	0	0	0	0	0	0	0	0	0	0	0	0	0	0
1230277	C	T	SNP	nonsynonymous	BTB_RS06220	L207F (CTT>TTT)	0	BTB_RS06220	0	0	0	0	0	0	0	0	0	0	0	0	0	0	0	0	0	0	0	0	0	0.675046	0	0	0	0	0	0	0	0	0	0	0	0	0	0	0	0	0
1264958	C	T	SNP	nonsynonymous	mcbC	G197D (GGC>GAC)	Microcin B17-processing protein McbC	BTB_RS06420	0	0	0	0	0	0	0	0	0	0	0	0	0	0	0	0	0	0	0	0.0626736	0	0	0	0	0	0	0	0	0	0	0	0	0	0	0	0	0	0	0
1291006	T	C	SNP	synonymous	ywdH	T186T (ACT>ACC)	Putative aldehyde dehydrogenase YwdH	BTB_RS06555	0	0	0	0	0	0	0	0	0	0	0	0	0	0	0	0	1	1	1	1	1	1	1	0	0	0	0	0	0	0	0	0	0	0	0	0	0	0	0
1299930	C	A	SNP	nonsynonymous	yhcT	A174E (GCG>GAG)	Uncharacterized RNA pseudouridine synthase YhcT	BTB_RS06595	0	0	0	0	0	0	0	0	0	0	0	0	0	0	0	0	0	0.765992	1	1	1	1	1	0	0	0	0	0	0	0	0	0	0	0	0	0	0	0	0
1312199	C	A	SNP	nonsynonymous	lutB	T247K (ACA>AAA)	Lactate utilization protein B	BTB_RS06650	0	0	0	0	0	0	0	0	0	0	0	0.685602	0.536805	0	0	0	0	0	0	0	0	0	0	0	0	0	0	0	0	0	0	0	0	0	0	0	0	0	0
1387685	C	T	SNP	nonsynonymous	ilvB	T111M (ACG>ATG)	Acetolactate synthase large subunit	BTB_RS07105	0	1	0	0	0	0	0	0	0	0	0	0	0	0	0	0	0	0	0	0	0	0	0	0	0	0	0	0	0	0	0	0	0	0	0	0	0	0	0
1391465	G	T	SNP	synonymous	leuA	A289A (GCG>GCT)	2-isopropylmalate synthase	BTB_RS07120	0	0	0	0	0	0	0	0	0	0	0	0	0	0	0	0	0	0	0	0	0.0860109	0.650313	0	0	0	0	0	0	0	0	0	0	0	0	0	0	0	0	0
1398119	G	T	SNP	nonsynonymous	hisD	V237L (GTA>TTA)	Histidinol dehydrogenase	BTB_RS07150	0	0	0	0	0	0	0	0	0	1	1	1	1	1	1	0	0	0	0	0	0	0	0	0	0	0	0	0	0	0	0	0	0	0	0	0	0	0	0
1413262	G	A	SNP	synonymous	nirA	V161V (GTG>GTA)	Ferredoxin--nitrite reductase	BTB_RS07240	0	0	0	0	0	0	0	0	0	0	0	0	0	0.402284	0.668736	0	0	0	0	0	0	0	0	0	0	0	0	0	0	0	0	0	0	0	0	0	0	0	0
1461928	T	0	DEL	0	resC	coding (926/1158 nt)	Cytochrome c biogenesis protein ResC	BTB_RS07485	0	0	0	0	0	0	0	0	0	0	0	0	0	0	0	0	0	0	0	0	0	1	0	0	0	0	0	0	0	0	0	0	0	0	0	0	0	0	0
1475665	A	G	SNP	nonsynonymous	gudB	K99R (AAA>AGA)	Cryptic catabolic NAD-specific glutamate dehydrogenase GudB	BTB_RS07560	0	0	0	0	0	0	0	0	0	0	0	0	0	0	0	0	0	0	0	0	0	0	0	0	0	0	0	0	0	0	0	0	0	0	0	0	0	0.136268	0.0974126
1481251	G	T	INS	0	cmk/rps1b	intergenic (+106/-229)	Cytidylate kinase/30S ribosomal protein S1 homolog	BTB_RS07590/BTB_RS07595	0	0	0	0	0	0	0	0	0	0	0	0	0.141932	0	0	0	0	0	0	0	0	0	0	0	0	0	0	0	0	0	0	0	0	0	0	0	0	0	0
1503232	T	0	DEL	0	qcrA	coding (292/513 nt)	Menaquinol-cytochrome c reductase iron-sulfur subunit	BTB_RS07715	0	0	0	0	0	0	0	0	0	0	0	0.146192	0.144378	0	0	0	0	0	0	0	0	0	0	0	0	0	0	0	0	0	0	0	0	0	0	0	0	0	0
1515918	T	0	DEL	0	BTB_RS07795	coding (111/390 nt)	0	BTB_RS07795	0	0	0	0	0	0	0	0	0	0	0	0	0.150252	0	0	0	0	0	0	0	0	0	0	0	0	0	0	0	0	0	0	0	0	0	0	0	0	0	0
1526373	C	A	SNP	nonsynonymous	ponA	A708S (GCA>TCA)	Penicillin-binding protein 1A/1B	BTB_RS07850	0	0	0	0	0	0	0	0	0	0	0	0	0	0	0	0	0	0	0	0	0	0	0	0	0	0	0	0	0	0	0	0	0	0	0	0.0684223	0	0	0
1526989	T	A	SNP	synonymous	ponA	A502A (GCA>GCT)	Penicillin-binding protein 1A/1B	BTB_RS07850	0	0	0	0	0	0	0	0	0	0	0	0.0837841	0	0	0	0	0	0	0	0	0	0	0	0	0	0	0	0	0	0	0	0	0	0	0	0	0	0	0
1531578	A	G	SNP	intergenic	BTB_RS07875/BTB_RS07880	intergenic (-49/-129)	0/0	BTB_RS07875/BTB_RS07880	0	0	0	0	0	0	0	0	0	0	0	0	0.0649657	1	1	0	0	0	0	0	0	0	0	0	0	0	0	0	0	0	0	0	0	0	0	0	0	0	0
1632538	C	A	SNP	nonsynonymous	flgE	T83K (ACA>AAA)	Flagellar hook protein FlgE	BTB_RS08370	0	0	0	0	0	0	0	0	0	0	0	0	0	0	0	0	0	0	0	0	0	0	0	0	0	0	0	0.0949473	0	0	0	0	0	0	0	0	0	0	0
1637259	T	G	SNP	nonsynonymous	mogR	F264C (TTC>TGC)	Motility gene repressor MogR	BTB_RS08390	0	0	0	0	0	0	0	0	0	0	0	0	0	0	0	0	0	0	0	0.211701	0.38763	0.179016	0.75327	0	0	0	0	0	0	0	0	0	0	0	0	0	0	0	0
1644708	G	T	SNP	nonsynonymous	flhB	A40S (GCA>TCA)	Flagellar biosynthetic protein FlhB	BTB_RS08445	0	0	0	0	0	0	0	0	0	0	0	0	0	0	0	0	0	0	0	0	0	0	0	0	0	0	0	0	0	0	0	0	0	0	0	0.428021	0	0	0
1652209	A	G	SNP	nonsynonymous	BTB_RS08475	E3G (GAA>GGA)	0	BTB_RS08475	0	0	0	0	0	0	0	0	0	0	0	0	0	0	0	0	0	0	0	0.0540438	0	0	0	0	0	0	0	0	0	0	0	0	0	0	0	0	0	0	0
1710019	C	A	SNP	nonsynonymous	BTB_RS08785	K140N (AAG>AAT)	0	BTB_RS08785	0	0	0	0	0	0	0	0	0	0	0	0	0	0	0	0	0	0	0	0	0	0	0	0	0	0	0	0	0	0	0	0	0	0	0	0.421905	0	0	0
1715286	C	A	SNP	nonsense	BTB_RS08815	Y40* (TAC>TAA)	0	BTB_RS08815	0	0	0	0	0	0	0	0	0	0	0	0	0	0	0	0	0	0	0	0	0	0	0	0	0	0	0.498835	0	0	0	0	0	0	0	0	0	0	0	0
1729409	C	T	SNP	intergenic	BTB_RS08860/asnA	intergenic (-232/-504)	0/Aspartate--ammonia ligase	BTB_RS08860/BTB_RS08870	0	0	0	0	0	0	0	0	0	0	0	0	0	0	0	0	0.0509305	0	0	0	0	0	0	0	0	0	0	0	0	0	0	0	0	0	0	0	0	0	0
1763440	G	C	INS	0	ilvC2	coding (370/1008 nt)	Ketol-acid reductoisomerase (NADP(+)) 2	BTB_RS09030	0	0	0	0	1	1	1	1	0	0	0	0	0	0	0	0	0	0	0	0	0	0	0	0	0	0	0	0	0	0	0	0	0	0	0	0	0	0	0
1766442	C	G	SNP	nonsynonymous	ilvA	P205A (CCT>GCT)	L-threonine dehydratase biosynthetic IlvA	BTB_RS09040	0	0	0	0	0	0	0	0	0	0	0	0.100988	0	0	0	0	0	0	0	0	0	0	0	0	0	0	0	0	0	0	0	0	0	0	0	0	0	0	0
1806492	G	GATA	INS	0	phnO	coding (419/624 nt)	Aminoalkylphosphonate N-acetyltransferase	BTB_RS09210	0	0	0	0	0	0	0	0	0	0	0	0	0	0	0	0	0	0	0	0	0	0	0	0	0	0	0	0.819354	1	1	1	0	0	0	0	0	0	0.826874	0.863864
1822945	G	A	SNP	nonsynonymous	mmcO	V22M (GTG>ATG)	Multicopper oxidase MmcO	BTB_RS09300	0	0	1	1	1	1	1	1	0	0	0	0	0	0	0	0	0.0701394	0	0	0	0	0	0	0	1	1	1	1	1	1	1	0	1	1	1	1	1	1	1
1844016	C	A	SNP	nonsynonymous	BTB_RS09400	N99K (AAC>AAA)	0	BTB_RS09400	0	0	0	0.110364	0	0	0	0	0	0	0	0	0	0	0	0	0	0	0	0	0	0	0	0	0	0	0	0	0	0	0	0	0	0	0	0	0	0	0
1898074	A	G	SNP	intergenic	BTB_RS09725/BTB_RS34435	intergenic (-89/-68)	0/0	BTB_RS09725/BTB_RS34435	0	0	0	0	0	0	0	0	0	0	0	0	0	0	0	0	0	0	0	0.0673733	0	0	0	0	0	0	0	0	0	0	0	0	0	0	0	0	0	0	0
1903326	G	T	SNP	pseudogene	BTB_RS09775	pseudogene (448/630 nt)	0	BTB_RS09775	0	0	0	0	0	0	0	0	0	0	0	0.0822344	0	0	0	0	0	0	0	0	0	0	0	0	0	0	0	0	0	0	0	0	0	0	0	0	0	0	0
1907688	T	A	SNP	synonymous	ydbI	I153I (ATT>ATA)	Putative transport protein YdbI	BTB_RS09795	0	0	0	0	0	0	0	0	0	0	0	0	0	0	0	0	0	0	0	0	0	0	0	0	0	0	0.681834	0.0932941	0	0	0	0	0	0	0	0	0	0	0
1915321	GGGCCAAACCC	I1(-) + 11bp	MOB	0	braD	coding (337-347/861 nt)	High-affinity branched-chain amino acid transport system permease protein BraD	BTB_RS09830	0	0	0	0	0	0	0	0	0	0	0	0	0	0	0	0	0	0	0	0	0	0	0	0	0	0	0	0	0	0	0	0	0	0	0	0	0	0.1875	0.10473
1971972	C	A	SNP	nonsynonymous	asbF	T7N (ACC>AAC)	3-dehydroshikimate dehydratase	BTB_RS10105	0	0	0	0	0	0	0	0	0	0	0	0	0.157335	0	0	0	0	0	0	0	0	0	0	0	0	0	0	0	0	0	0	0	0	0	0	0	0	0	0
1972830	T	0	DEL	0	asbF/SASP-C5	intergenic (+35/-90)	3-dehydroshikimate dehydratase/Small, acid-soluble spore protein C5	BTB_RS10105/BTB_RS10110	0	0	0	0	0	0	1	1	0	0	0	0	0	0	0	0	0	0	0	0	0	0	0	0	0	0	0	0	0	0	0	0	0	0	0	0	0	0	0
1984195	G	A	SNP	synonymous	yxdM	K553K (AAG>AAA)	ABC transporter permease protein YxdM	BTB_RS10170	0	0	0	0	0	0	0	0	0	0	0	0	0	0	0	0	0	0	0	0	0	0	0	0	0	0	0	0	0.118006	0	0	0	0	0	0	0	0	0	0
2003352	A	G	SNP	synonymous	yjiA	T59T (ACA>ACG)	P-loop guanosine triphosphatase YjiA	BTB_RS10280	0	0	0	0	0	0	0	0	0	0	0	0	0	0	0	0	0	0.0580111	0	0	0	0	0	0	0	0	0	0	0	0	0	0	0	0	0	0	0	0	0
2009196	C	A	SNP	nonsynonymous	BTB_RS10310	T176K (ACA>AAA)	0	BTB_RS10310	0	0	0	0	0	0	0	0	0	0	0	0	0	0	0	0	0	0	0	0	0	0	0	0	0	0	0	0	0	0	0	0	0	0.275843	0	0	0	0	0
2031705	G	T	SNP	nonsense	braB	G382* (GGA>TGA)	Branched-chain amino acid transport system carrier protein BraB	BTB_RS10430	0	0	0	0.895109	0	0	0	0	0	0	0	0	0	0	0	0	0	0	0	0	0	0	0	0	0	0	0	0	0	0	0	0	0	0	0	0	0	0	0
2068013	G	T	INS	0	BTB_RS10665	coding (49/528 nt)	0	BTB_RS10665	0	0	0	0	0	0	0	0	0	0	0	0	0	0	0	0	0	0	0	0	0	0	0	0	0	0	0	0	0	0	0	0	0	0	0	0	0	0	0.63514
2068013	G	C	INS	0	BTB_RS10665	coding (49/528 nt)	0	BTB_RS10665	0	0	0	0	0	0	0	0	0	0	0	0	0	0	0	0	0	0	0	0	0	0	0	0	0	0	0	0	0	0	0	0	0	0	0	0	0	0	0.635137
2096704	C	T	SNP	pseudogene	BTB_RS10800	pseudogene (13/423 nt)	0	BTB_RS10800	0	0	0	0	0	0	0	0	0	0	0	0	0	0	0	0	0	0	0	0	0	0	0	0	0	0.108806	0	0	0	0	0	0	0	0	0	0	0	0	0
2100279	G	T	SNP	intergenic	nasE/nasD	intergenic (-5/+11)	Assimilatory nitrite reductase [NAD(P)H] small subunit/Nitrite reductase [NAD(P)H]	BTB_RS10820/BTB_RS10825	0	0	0.0728722	0	0	0	0	0	0	0	0	0	0	0	0	0	0	0	0	0	0	0	0	0	0	0	0	0	0	0	0	0	0	0.161624	0	1	1	0	0
2102408	A	T	SNP	nonsynonymous	nasD	N96K (AAT>AAA)	Nitrite reductase [NAD(P)H]	BTB_RS10825	0	0	0	0	0	0	0	0	0	0	0	0	0.197773	0	0	0	0	0	0	0	0	0	0	0	0	0	0	0	0	0	0	0	0	0	0	0	0	0	0
2106987	G	T	SNP	nonsynonymous	BTB_RS10855	W48C (TGG>TGT)	0	BTB_RS10855	0	0	0	0	0	0	0	0	0	0	0	0	0	0	0	0	0	0	0	0	0	0	0	0	0	0	0	0	0	0	0	0	0	0	0	1	1	0	0
2148639	C	A	SNP	nonsynonymous	BTB_RS11010	Q750K (CAA>AAA)	0	BTB_RS11010	0	0	0	0	0	0	0	0	0	0	0	0	0	0	0	0	0	0	0	0	0	0	0	0	0	0	0	0.0946045	0.938276	1	1	0	0	0	0	0	0	0.831693	1
2165005	G	T	SNP	intergenic	ygfA/yxjC	intergenic (+39/-170)	5'-nucleotidase/Uncharacterized transporter YxjC	BTB_RS11095/BTB_RS11100	0	0	0	0	0	0	0	0	0	0	0	0.0761423	0	0	0	0	0	0	0	0	0	0	0	0	0	0	0	0	0	0	0	0	0	0	0	0	0	0	0
2210566	C	A	SNP	intergenic	BTB_RS33030/gntK	intergenic (-475/-87)	0/Gluconokinase	BTB_RS33030/BTB_RS11345	0	0	0	0	0	0	0	0	0	0	0	0	0	0	0	0	0	0	0	0	0	0	0	0	0	0	0	0	0	0.479748	0	0	0	0	0	0	0	0	0
2235019	C	T	SNP	pseudogene	BTB_RS11445	pseudogene (804/1121 nt)	0	BTB_RS11445	0	1	1	1	1	1	1	1	0	1	1	1	1	1	1	0	1	1	1	1	1	1	1	0	1	1	1	1	1	1	1	0	1	1	1	1	1	1	1
2286968	A	T	INS	0	yhjX	coding (776/1203 nt)	Uncharacterized MFS-type transporter YhjX	BTB_RS11720	0	0	0	0	0	0	0	0	0	0	0	0	0	0	0	0	0	0	0	0	0	0	0	0	0	0	0	0	0	0	0	0	0	0.237408	0	0	0	0	0
2352357	G	T	SNP	nonsynonymous	cynR	P3T (CCA>ACA)	HTH-type transcriptional regulator CynR	BTB_RS12030	0	0	0	0	0	0	0	0	0	0	0	0	0	0	0	0	0	0	0	0	0	0	0	0	0	0	0	0	0	0	0	0	0	0.324383	0	0	0	0	0
2353362	T	0	DEL	0	yflK/BTB_RS12040	intergenic (+150/-109)	Uncharacterized protein YflK/0	BTB_RS12035/BTB_RS12040	0	0	0	0	0	0	0	0	0	1	1	1	1	1	1	0	0	0	0	0	0	0	0	0	0	0	0	0	0	0	0	0	0	0	0	0	0	0	0
2366664	C	A	SNP	nonsynonymous	rdmC	D268E (GAC>GAA)	Aclacinomycin methylesterase RdmC	BTB_RS12100	0	0	0.232825	0	0	0	0	0	0	0	0	0	0	0	0	0	0	0	0	0	0	0	0	0	0	0	0	0	0	0	0	0	0	0	0	0	0	0	0
2461274	G	T	SNP	nonsense	lgrE	E36* (GAA>TAA)	Linear gramicidin dehydrogenase LgrE	BTB_RS12470	0	0	0	0	0.775852	0	0	0	0	0	0	0	0	0	0	0	0	0	0	0	0	0	0	0	0	0	0	0	0	0	0	0	0	0	0	0	0	0	0
2489706	T	C	SNP	synonymous	kinE	G685G (GGT>GGC)	Sporulation kinase E	BTB_RS12555	0	0	0	0	0	0	0	0	0	0	0	0	0	0	0	0	0	0.126632	0	0	0	0	0	0	0	0	0	0	0	0	0	0	0	0	0	0	0	0	0
2517098	A	C	SNP	nonsynonymous	pks16	N206H (AAT>CAT)	Uncharacterized metallophosphoesterase aq_1054	BTB_RS12665	0	0	0	0	0	0	0	0	0	0	0	0.625104	0.655883	0	0	0	0	0	0	0	0	0	0	0	0	0	0	0	0	0	0	0	0	0	0	0	0	0	0
2521040	G	A	SNP	intergenic	BTB_RS12690/BTB_RS12695	intergenic (-222/-12)	0/0	BTB_RS12690/BTB_RS12695	0	0	0	0	0	0	0	0	0	0	0	0	0	0	0	0	0	0	0	0	0	0	0	0	0	0	0.4574	0	0	0	0	0	0	0	0	0	0	0	0
2575689	G	T	SNP	intergenic	BTB_RS12925/BTB_RS12930	intergenic (-61/-230)	0/0	BTB_RS12925/BTB_RS12930	0	0	0	0	0	0	0	0	0	0	0	0	0	0	0	0	0	0	0	0	0.0679746	0.698018	0	0	0	0	0	0	0	0	0	0	0	0	0	0	0	0	0
2605628	G	T	SNP	intergenic	BTB_RS13075/BTB_RS13080	intergenic (+48/-264)	0/0	BTB_RS13075/BTB_RS13080	0	0	0	0	0	0	0	0	0	0	0	0	0	0	0	0	0	0	0	0	0	0	0	0	0	0	0	0	0	0	0	0	0	0	0	0	0.684427	0	0
2641489	A	GTTCTC	INS	0	BTB_RS13330	coding (406/2730 nt)	0	BTB_RS13330	0	0	0	0	0	0	0	0	0	0	0.0958621	0	0	0	0	0	0	0	0	0	0	0	0	0	0	0	0	0	0	0	0	0	0	0	0	0	0	0	0
2654311	C	A	SNP	intergenic	BTB_RS13390/BTB_RS13395	intergenic (-12/-198)	0/0	BTB_RS13390/BTB_RS13395	0	0	0	0	0	0	0	0	0	0	0	0	0	0	0	0	0	0	0	0	0	0	0	0	0	0	0	0	0	0.0945196	0	0	0	0	0	0	0	0	0
2665977	G	T	SNP	nonsynonymous	pbpA	M1V (GTG>GTT)	Penicillin-binding protein 2A	BTB_RS13450	0	0	0	0	0	0	0	0	0	0	0	0	0	0	0	0	0	0	0	0	0	0	0	0	0	0	0	0	0	0	0	0	0	0	0	0	0	0.114457	0.112831
2673666	T	G	SNP	nonsynonymous	BTB_RS13480	L27W (TTG>TGG)	0	BTB_RS13480	0	0	1	1	1	1	1	1	0	0	0	0	0	0	0	0	0	0	0	0	0	0	0	0	0	0	0	0	0	0	0	0	0.806081	0.73556	1	1	1	0.225121	0.0553622
2697097	C	0	DEL	0	BTB_RS13605	coding (104/426 nt)	0	BTB_RS13605	0	0	0	0	0	0	0	0	0	0	0	0	0	0	0	0	0	0	0	0	0	0	0	0	0	0	0	0	0	0	0	0	0	0	0.131942	0	0	0	0
2697098	T	0	DEL	0	BTB_RS13605	coding (105/426 nt)	0	BTB_RS13605	0	0	0	0	0	0	0	0	0	0	0	0	0	0	0	0	0	0	0	0	0	0	0	0	0	0	0	0	0	0	0	0	0	0	0.131938	0	0	0	0
2732663	C	A	SNP	intergenic	uppP4/BTB_RS13810	intergenic (-29/-104)	Undecaprenyl-diphosphatase 4/0	BTB_RS13805/BTB_RS13810	0	0	0	0	0	0	0	0	0	0.451526	0	0	0	0	0	0	0	0	0	0	0	0	0	0	0	0	0	0	0	0	0	0	0	0	0	0	0	0	0
2796125	G	A	SNP	nonsynonymous	fadR	E107K (GAA>AAA)	Fatty acid metabolism regulator protein	BTB_RS14100	0	0	0	0	0	0	0	0	0	0	0	0	0	0	0	0	0	0	0	0	0	0	0	0	0	0	0.142825	0	0	0	0	0	0	0	0	0	0	0	0
2842436	A	C	SNP	nonsynonymous	BTB_RS14385	L138R (CTT>CGT)	0	BTB_RS14385	0	0	0	0	0	0	0	0.547149	0	0	0	0	0	0	0	0	0	0	0	0	0	0	0	0	0	0	0	0	0	0	0	0	0	0	0	0	0	0	0
2866333	C	T	SNP	nonsynonymous	ooxA	A100V (GCA>GTA)	Opine oxidase subunit A	BTB_RS14510	0	0	0	0	0	0	0	0.28241	0	0	0	0	0	0	0	0	0	0	0	0	0	0	0	0	0	0	0	0	0	0	0	0	0	0	0	0	0	0	0
2885746	C	A	SNP	intergenic	pepW/prsA4	intergenic (-40/+282)	Putative Xaa-Pro dipeptidyl-peptidase/Foldase protein PrsA 4	BTB_RS14615/BTB_RS14620	0	0	0	0	0	0	0	0	0	0	0	0	0	0	0	0	0	0	0	0	0	0	0	0	0	0	0	0	0	0	0	0	0	0	1	0	0	0	0
2927790	G	A	SNP	nonsynonymous	BTB_RS14880	C4Y (TGC>TAC)	0	BTB_RS14880	0	0	0	0	0	0	0	0	0	0	0	0.0859418	0.205649	0	0	0	0	0	0	0	0	0	0	0	0	0	0	0	0	0	0	0	0	0	0	0	0	0	0
2969639	G	T	SNP	nonsynonymous	BTB_RS15065	T367K (ACG>AAG)	0	BTB_RS15065	0	0	0	0	0	0	0	0	0	0	0.212669	0	0	0	0	0	0	0	0	0	0	0	0	0	0	0	0	0	0	0	0	0	0	0	0	0	0	0	0
2978885	A	C	SNP	nonsynonymous	ygaK	T396P (ACA>CCA)	Uncharacterized FAD-linked oxidoreductase YgaK	BTB_RS15115	0	0	0	0	0	0	0	0	0	0	0	0	0	0	0	0	0	0.263154	0	0	0	0	0	0	0	0	0	0	0	0	0	0	0	0	0	0	0	0	0
2989487	C	A	SNP	nonsynonymous	lsrK	N152K (AAC>AAA)	Autoinducer-2 kinase	BTB_RS15170	0	0	0	0	0	0	0	0	0	0	0	0	0	0	0	0	0	0	0	0	0	0	0	0	0	0	0	0	0	0	0	0	0	0	0	0	1	0	0
3100635	C	G	SNP	intergenic	dac/BTB_RS15740	intergenic (-316/+191)	D-alanyl-D-alanine carboxypeptidase/0	BTB_RS15735/BTB_RS15740	0	0	0	0	0	0	0	0	0	0	0	0	0	0	0	0	0	0	0	0	0	0.0968137	0	0	0	0	0	0	0	0	0	0	0	0	0	0	0	0	0
3118713	C	A	SNP	nonsynonymous	gerBB	D269Y (GAC>TAC)	Spore germination protein B2	BTB_RS15830	0	0	0	0	0	0	0	0	0	0	0	0	0	0	0	0	0	0	0	0	0	0	0	0	0	0	0	0	0	0	0	0	0	0	0.497581	0	0	0	0
3132586	G	T	SNP	intergenic	BTB_RS15880/yheN	intergenic (+405/+96)	0/Putative polysaccharide deacetylase YheN	BTB_RS15880/BTB_RS15885	0	0	0	0	0	0	0	0	0	0	0	0	0.158612	1	1	0	0	0	0	0	0	0	0	0	0	0	0	0	0	0	0	0	0	0	0	0	0	0	0
3133860	T	C	SNP	intergenic	yheN/yybD	intergenic (-336/-60)	Putative polysaccharide deacetylase YheN/Acetyltransferase CD1211	BTB_RS15885/BTB_RS15890	0	0	0	0	0	0	0	0	0	0	0	0	0	0	0	0	0	0	0	0	0	0	0	0	0	0.0705318	0	0	0	0	0	0	0	0	0	0	0	0	0
3170580	G	T	SNP	nonsynonymous	BTB_RS16075	A6E (GCG>GAG)	0	BTB_RS16075	0	0	0	0	0	0	0	0	0	0	0	0	0	0	0	0	0	0	0	0	0	0	0	0	0	0	0	0	0	0	0	0	0	0	0	0	0.691807	0	0
3216844	G	A	SNP	nonsynonymous	BTB_RS16270	A47T (GCG>ACG)	0	BTB_RS16270	0	0	0	0	0	0	0	0	0	0	0	0	0	0	0	0	0	0	0	0	0	0	0	0	0	0	0	0.0796561	0	0	0	0	0	0	0	0	0	0	0
3229266	C	G	SNP	nonsynonymous	serC	E252Q (GAG>CAG)	Phosphoserine aminotransferase	BTB_RS16335	0	0	0	0.376964	0	0	0	0	0	0	0	0	0	0	0	0	0	0	0	0	0	0	0	0	0	0	0	0	0	0	0	0	0	0	0	0	0	0	0
3268716	C	T	SNP	intergenic	mtnN/BTB_RS16535	intergenic (-149/+300)	5'-methylthioadenosine/S-adenosylhomocysteine nucleosidase/0	BTB_RS16530/BTB_RS16535	0	0	0	0	0	1	0	0	0	0	0	0	0	0	0	0	0	0	0	0	0	0	0	0	0	0	0	0	0	0	0	0	0	0	0	0	0	0	0
3279825	A	C	SNP	nonsynonymous	BTB_RS16600	E92A (GAA>GCA)	0	BTB_RS16600	0	0	0	0	0	0	0	0	0	0	0	0	0	0	0	0	0	0.0935187	1	0.60219	0	0	0	0	0	0	0	0	0	0	0	0	0	0	0	0	0	0	0
3299092	C	A	SNP	nonsynonymous	dxr1	P320H (CCC>CAC)	1-deoxy-D-xylulose 5-phosphate reductoisomerase 1	BTB_RS16705	0	0	0	0	0	0	0	0	0	0	0	0	0.17691	0	0	0	0	0	0	0	0	0	0	0	0	0	0	0	0	0	0	0	0	0	0	0	0	0	0
3300766	C	A	SNP	intergenic	BTB_RS16715/BTB_RS16720	intergenic (-12/-198)	0/0	BTB_RS16715/BTB_RS16720	0	0	0	0	0	0	0	0	0	0	0	0	0	0	0	0	0	0	0	0	0	0	0	0	0	0.059659	0	0	0	0	0	0	0	0	0	0	0	0	0
3316487	T	ACA	INS	0	BTB_RS16805	coding (51/813 nt)	0	BTB_RS16805	0	0	0	0	0	0	0	0	0	0	0	0	0	0	0	0	0	0	0	0	0.0833169	0.641488	0	0	0	0	0	0	0	0	0	0	0	0	0	0	0	0	0
3372874	C	A	SNP	intergenic	BTB_RS17060/BTB_RS17065	intergenic (-83/+375)	0/0	BTB_RS17060/BTB_RS17065	0	1	0	0	0	0	0	0	0	0	0	0	0	0	0	0	0	0	0	0	0	0	0	0	0	0	0	0	0	0	0	0	0	0	0	0	0	0	0
3379801	A	C	SNP	nonsynonymous	BTB_RS17110	F166C (TTT>TGT)	0	BTB_RS17110	0	0	0	0	0	0	0	0	0	0	0	0	0	0	0.0686398	0	0	0	0	0	0	0	0	0	0	0	0	0	0	0	0	0	0	0	0	0	0	0	0
3432389	C	A	SNP	nonsynonymous	BTB_RS17400	R89M (AGG>ATG)	0	BTB_RS17400	0	0	0	0	0	0	0	0	0	0	0	0	0	0	0	0	0	0	0	0	0	0	0	0	0	0	0	0.116394	0	0	0	0	0	0	0	0	0	0	0
3447493	C	A	SNP	nonsynonymous	pbpX	V205L (GTG>TTG)	Putative penicillin-binding protein PbpX	BTB_RS17460	0	0	0	0	0	0	0	0	0	0	0.23382	0	0	0	0	0	0	0	0	0	0	0	0	0	0	0	0	0	0	0	0	0	0	0	0	0	0	0	0
3454644	G	T	SNP	intergenic	schC/sdpR	intergenic (-286/-225)	Putative polyketide hydroxylase/Transcriptional repressor SdpR	BTB_RS17490/BTB_RS17500	0	0	0	0	0	0	0	0	0	0	0	0	0	0	0	0	0	0	0	0	0	0	0	0	0	0	0	0	0	0	0	0	0	0	0	0	0	0.0743532	0
3513273	A	G	INS	0	yoaR	coding (442/912 nt)	Uncharacterized protein YoaR	BTB_RS17715	0	0	0	0	0	0	0	0	0	0	0	0.0681815	0.13008	0.919709	0.944001	0	0	0	0	0	0	0	0	0	0	0	0	0	0	0	0	0	0	0	0	0	0	0	0
3513273	A	T	INS	0	yoaR	coding (442/912 nt)	Uncharacterized protein YoaR	BTB_RS17715	0	0	0	0	0	0	0	0	0	0	0	0.0681767	0.130077	0.919715	0.94401	0	0	0	0	0	0	0	0	0	0	0	0	0	0	0	0	0	0	0	0	0	0	0	0
3518011	C	T	SNP	intergenic	cspD/ykuO	intergenic (-110/+105)	Cold shock-like protein CspD/Uncharacterized protein YkuO	BTB_RS17740/BTB_RS17745	0	0	0	0	0	0	0	0	0	0	0	0	0.505937	0	0	0	0	0	0	0	0	0	0	0	0	0	0	0	0	0	0	0	0	0	0	0	0	0	0
3551096	A	C	INS	0	fdhD	coding (131/798 nt)	Sulfur carrier protein FdhD	BTB_RS17895	0	0	0	0	0	0	0	0	0	0	0	0	0	0	0	0	0	0.0797534	0	0	0	0	0	0	0	0	0	0	0	0	0	0	0	0	0	0	0	0	0
3568342	C	G	SNP	synonymous	yodI	G103G (GGC>GGG)	Uncharacterized protein YodI	BTB_RS17965	0	0.173302	0.202861	0.207366	0	0	0	0	0	0	0	0	0.281166	0	0	0	0	0.185497	0	0.189552	0	0	0	0	0	0	0.202093	0	0	0	0	0	0	0.202326	0	0	0	0	0
3570309	C	G	SNP	nonsynonymous	dppE	V235L (GTA>CTA)	Dipeptide-binding protein DppE	BTB_RS17975	0	0	0	0	0	0	0	0	0	0	0	0	0	0	0	0	0	0	1	0.623679	0	0	0	0	0	0	0	0	0	0	0	0	0	0	0	0	0	0	0
3583640	G	T	SNP	nonsynonymous	BTB_RS18035	A126S (GCA>TCA)	0	BTB_RS18035	0	0	0	0	0	0	0	0	0	0	0	0	0	0	0	0	0	0	0	0	0	0	0	0	0	0	0	0	0	0	0	0	0	0	0	0	0	0.527727	0.163528
3629223	C	A	SNP	nonsynonymous	yerD	C442F (TGT>TTT)	Glutamate synthase large subunit-like protein YerD	BTB_RS18275	0	0	0	0	0	0	0	0	0	0	0	0	0	0	0.624845	0	0	0	0	0	0	0	0	0	0	0	0	0	0	0	0	0	0	0	0	0	0	0	0
3632596	C	A	SNP	nonsynonymous	ydeB	R58L (CGA>CTA)	Putative transcription factor YdeB	BTB_RS18285	0	0	0	0.819718	0	0	0	0	0	0	0	0	0	0	0	0	0	0	0	0	0	0	0	0	0	0	0	0	0	0	0	0	0	0	0	0	0	0	0
3660343	A	T	SNP	nonsynonymous	exp8	D135E (GAT>GAA)	Putative ABC transporter ATP-binding protein exp8	BTB_RS18435	0	0	0	0	0	0	0	0	0	0	0	0	0	0	0	0	0	0	0	0	0	0	0	0	0	0	0	0	0	0	0.0993447	0	0	0	0	0	0	0	0
3677033	CGACAGCTCCCC	I3(+) + 12bp	MOB	0	glnR/ynbB	intergenic (-162/+2)	HTH-type transcriptional regulator GlnR/Uncharacterized protein YnbB	BTB_RS18520/BTB_RS18525	0	0	0	0	0	0	0	0	0	0	0	0	0	0	0	0	0	0	0	0	0	0	0	0	0	0	0	0	0	0	0.124579	0	0	0	0	0	0	0	0
3677225	C	A	INS	0	ynbB	coding (1093/1272 nt)	Uncharacterized protein YnbB	BTB_RS18525	0	0	1	1	1	1	1	1	0	0	0	0	0	0	0	0	0	0	0	0	0	0	0	0	0	0	0	0	0	0	0	0	0	0.309522	1	1	1	0.133798	0.0975561
3735933	T	GCTTA	INS	0	isp	coding (1378/1842 nt)	Intracellular serine protease	BTB_RS18825	0	0	0	0	0	0	0	0	0	0	0	0	0	0	0.59865	0	0	0	0	0	0	0	0	0	0	0	0	0	0	0	0	0	0	0	0	0	0	0	0
3748021	G	T	SNP	nonsynonymous	mutL	A50D (GCT>GAT)	DNA mismatch repair protein MutL	BTB_RS18855	0	0	0	0	0	0	0.46075	0.425584	0	0	0	0	0	0	0	0	0	0	0	0	0	0	0	0	0	0	0	0	0	0	0	0	0	0	0	0	0	0	0
3776201	T	C	SNP	intergenic	ymfC/ftsK	intergenic (-463/+76)	Uncharacterized HTH-type transcriptional regulator YmfC/DNA translocase FtsK	BTB_RS18980/BTB_RS18990	0	0	0	0	0	0	0	0	0	0	0	0	0	0	0	0	0	0	0	0	0	0	0	0	0	0	0	0	0	0	0	0	0	0	0.325799	0	0	0	0
3845670	A	G	SNP	synonymous	polC	H459H (CAT>CAC)	DNA polymerase III PolC-type	BTB_RS19355	0	0	0	0	0	0	0	0	0	0	0	0	0	0	0	0	0	0	0	0	0	0	0	0	0	0	0	0	0	0	0	0	0	0	0.0733075	0	0	0	0
3859331	C	A	SNP	synonymous	hslV	G2G (GGG>GGT)	ATP-dependent protease subunit HslV	BTB_RS19415	0	0	0	0	0	0	0	0	0	0	0	0.636389	0.483403	0	0	0	0	0	0	0	0	0	0	0	0	0	0	0	0	0	0	0	0	0	0	0	0	0	0
3931546	C	A	SNP	nonsense	divIVA	E153* (GAG>TAG)	Septum site-determining protein DivIVA	BTB_RS19760	0	0	0	0	0	0	0	0	0	0	0	0	0	0	0	0	0	0	0	0	0	0	0	0	0	0	0	0	0	0	0	0	0	0	0.926843	0	0	0.11672	0.138479
3937027	T	A	SNP	nonsynonymous	sigE	K107I (AAA>ATA)	RNA polymerase sigma-35 factor	BTB_RS19800	0	0	0	0	0	0	0	0	0	0	0	0	0	0	0	0	0	0	0	0	0	0.174156	0.171387	0	0	0	0	0	0	0	0	0	0	0	0	0	0	0	0
4037635	T	G	SNP	intergenic	nucA/BTB_RS20335	intergenic (-55/-172)	DNA-entry nuclease/0	BTB_RS20330/BTB_RS20335	0	0	0	0	0	0	0	0	0	0	0	0	0	0	0	0	0	0	0	0	0	0	0	0	0	0	0.0633588	0	0	0	0	0	0	0	0	0	0	0	0
4076427	G	T	INS	0	BTB_RS20545	coding (122/366 nt)	0	BTB_RS20545	0	0	0	0	0	0	0	0	0	0	0	0	0	0	0	0	0	0	0	0	0	0	0	0	0	0	0	0	0	0	0	0	0	0	0	0	0	0.868553	0.886494
4124602	G	A	SNP	nonsynonymous	ybaC	G153E (GGG>GAG)	Probable aminopeptidase YbaC	BTB_RS20825	0	0	0	0	0	0	0	0	0	0	0	0	0	0	0	0	0	0	0	0	0	0	0	0	0	0	0	0	0	0	0	0	0	0	0	0.0573077	0	0	0
4149077	C	T	SNP	intergenic	BTB_RS20950/BTB_RS20955	intergenic (-571/+121)	0/0	BTB_RS20950/BTB_RS20955	0	0	0	0	0	0	0	0	0	0	0	0	0	0	0	0	0	0	0	0	0	0	0	0	0	0	0	0	0	0	0	0	0	0	0.0837984	0	0	0	0
4156209	C	A	SNP	synonymous	argJ	T233T (ACG>ACT)	Arginine biosynthesis bifunctional protein ArgJ	BTB_RS20995	0	0	0	0	0	0	0	0	0	0	0	0	0	0	0	0	0	0	0	0	0	0	0	0	0	0	0	0	0.556321	0	0.321434	0	0	0	0	0	0	0	0
4165096	C	A	SNP	nonsynonymous	BTB_RS21050	W93L (TGG>TTG)	0	BTB_RS21050	0	0	0	0	0	0	0	0	0	0	0	0	0	0	0	0	0	0	0	0	0	0	0	0	0	0	0	0	0	0	0	0	0	0	0	1	0.772291	0	0
4194994	C	ATTA	INS	0	spo0A	coding (112/795 nt)	Stage 0 sporulation protein A	BTB_RS21200	0	0	0	0	0	0	0	0	0	0	0	0	0	0	0	0	0	0	0	0	0	0	0	0	0	0	0	0	0	0	0	0	0	0	0	1	0.935875	0	0
4202286	A	0	DEL	0	dxs/ispA	intergenic (-145/+157)	1-deoxy-D-xylulose-5-phosphate synthase/Farnesyl diphosphate synthase	BTB_RS21225/BTB_RS21230	0	0	0	0	0	0	0	0	0	0	0	0	0	0	0	0	0	0	0	0	0	0	0	0	0	0	0	0.0575829	0	0	0	0	0	0	0	0	0	0	0
4272537	G	T	SNP	nonsynonymous	cugP	P282Q (CCA>CAA)	UTP--glucose-1-phosphate uridylyltransferase	BTB_RS21680	0	0	0	0	0	0	0	0	0	0	0	0	0	0	0	0	0	0	0	0	0	0	0	0	0	0	0.473774	0	0	0	0	0	0	0	0	0	0	0	0
4303179	C	A	SNP	nonsynonymous	era	G269V (GGT>GTT)	GTPase Era	BTB_RS21835	0	0	0	0.066061	0	0	0	0	0	0	0	0	0	0	0	0	0	0	0	0	0	0	0	0	0	0	0	0	0	0	0	0	0	0	0	0	0	0	0
4303287	G	T	SNP	nonsynonymous	era	T233K (ACG>AAG)	GTPase Era	BTB_RS21835	0	0	0	0	0	0	0	0	0	0	0	0	0	0	0	0	0	0	0	0	0	0	0	0	0	0	0	0	0	0	0	0	0	0	0	0.407223	0	0	0
4305660	G	A	SNP	nonsense	pgpH	Q593* (CAA>TAA)	Cyclic-di-AMP phosphodiesterase PgpH	BTB_RS21855	0	0	0	0	0	0	0	0	0	0	0	0	0	0	0	0	0	0	0	0	0	0	0	0	0	0	0	0.0611582	0	0	0	0	0	0	0	0	0	0	0
4319956	A	0	DEL	0	hrcA	coding (534/1017 nt)	Heat-inducible transcription repressor HrcA	BTB_RS21920	0	0	0	0	0	1	0	0	0	0	0	0	0	0	0	0	0	0	0	0	0	0	0	0	0	0	0	0	0	0	0	0	0	0	0	0	0	0	0
4377034	C	G	SNP	nonsynonymous	trhP1	R400T (AGA>ACA)	tRNA hydroxylation protein P1	BTB_RS22235	0	0	0	0	0	0	0	0	0	0	0	0	0	0	0	0	0	0	0	0	0	0	0	0	0	0	0	0.0569305	0	0	0	0	0	0	0	0	0	0	0
4392057	C	A	SNP	nonsynonymous	mnmA	D46Y (GAT>TAT)	tRNA-specific 2-thiouridylase MnmA	BTB_RS22310	0	0	0	0	0	0	0	0	0	0	0	0	0	0	0	0	0	0	0	0	0	0	0	0	0	0	0	0.0689144	0	0	0	0	0	0	0	0	0	0	0
4405701	C	A	SNP	nonsynonymous	recJ	R486L (CGT>CTT)	Single-stranded-DNA-specific exonuclease RecJ	BTB_RS22370	0	0	0	0	0	0	0	0	0	0	0	0	0	0	0	0	0	0	0	0.071032	0	0	0	0	0	0	0	0	0	0	0	0	0	0	0	0	0	0	0
4465717	G	T	SNP	nonsynonymous	lon	P737Q (CCA>CAA)	Lon protease	BTB_RS22665	0	0	0	0	0	0	0	0	0	0	0	0	0	0	0	0	0	0	0	0	0	0	0	0	0	0	0	0	0.943881	1	1	0	0	0	0	0	0	0.881257	0.878849
4508936	A	G	SNP	nonsynonymous	yhaP	I167T (ATA>ACA)	Uncharacterized protein YhaP	BTB_RS22890	0	0	0	0	0	0	0	0	0	0	0	0	0	0	0	0	0	0	0	0	0.393449	0.197147	0.241232	0	0	0	0	0	0	0	0	0	0	0	0	0	0	0	0
4513150	C	A	SNP	intergenic	motA/yodJ	intergenic (-59/-208)	Motility protein A/Putative carboxypeptidase YodJ	BTB_RS22910/BTB_RS22915	0	0	0	0	0	0	0	0	0	0	0	0	0	0	0	0	0	0.0593572	0	0	0	0	0	0	0	0	0	0	0	0	0	0	0	0	0	0	0	0	0
4574944	G	C	SNP	intergenic	infC/thrS	intergenic (-386/+8)	Translation initiation factor IF-3/Threonine--tRNA ligase	BTB_RS23220/BTB_RS23225	0	0	0	0	0	0	0	0	0	0	0	0	0	0.0727377	0	0	0	0	0	0	0	0	0	0	0	0	0	0	0	0	0	0	0	0	0	0	0	0	0
4576085	G	T	SNP	nonsynonymous	thrS	P269T (CCA>ACA)	Threonine--tRNA ligase	BTB_RS23225	0	0	0	0	0	0	0.568315	0.35376	0	0	0	0	0	0	0	0	0	0	0	0	0	0	0	0	0	0	0	0	0	0	0	0	0	0	0	0	0	0	0
4594171	T	C	SNP	nonsynonymous	icd	D261G (GAT>GGT)	Isocitrate dehydrogenase [NADP]	BTB_RS23310	0	0	0.299366	0	1	1	1	1	0	0	0	0	0	0	0	0	0	0	0	0	0	0	0	0	0	0	0	0	0	0	0	0	0	0	0	0	0	0	0
4612528	G	C	SNP	nonsynonymous	BTB_RS23390	R81G (CGT>GGT)	0	BTB_RS23390	0	0	0	0	0	0	0	0	0	0	0	0	0	0	0	0	0	0	0	0	0	0	0	0	0	0	0	0	0	0	0	0	0	0	0	0	0.05797	0	0
4731551	A	G	SNP	nonsynonymous	yttB	S285P (TCA>CCA)	Uncharacterized MFS-type transporter YttB	BTB_RS24055	0	0	0	0	0	0	0	0	0	0	0	0	0	0	0	0	0	0	0	0	0	0	0	0	0	0	0	0	0	0	0	0	0	0	0	0	0.18786	0	0
4738766	C	A	SNP	nonsynonymous	xpaL2	S191I (AGT>ATT)	Uncharacterized 39.9 kDa protein in amylase 3'region	BTB_RS24085	0	1	0	0	0	0	0	0	0	0	0	0	0	0	0	0	0	0	0	0	0	0	0	0	0	0	0	0	0	0	0	0	0	0	0	0	0	0	0
4747696	C	T	INS	0	ytpB	coding (867/1065 nt)	Tetraprenyl-beta-curcumene synthase	BTB_RS24145	0	0	0	0	0	0	0	0	0	0	0	0	0.108104	0	0	0	0	0	0	0	0	0	0	0	0	0	0	0	0	0	0	0	0	0	0	0	0	0	0
4756298	C	A	SNP	synonymous	pckA	I251I (ATC>ATA)	Phosphoenolpyruvate carboxykinase (ATP)	BTB_RS24190	0	0	0	0	0	0	0	0	0	0	0	0	0	0	0	0	0	0	0	0	0	0	0	0	0	0	0	0.290617	0	0	0	0	0	0	0	0	0	0	0
4778775	G	GTT	INS	0	ytlA	coding (756/1008 nt)	Putative binding protein YtlA	BTB_RS24285	0	0	0	0	0	0	0	0	0	0	0	0	0	0	0	0	0	0	0	0	0	0	0	0	0	0	0.0985144	0.857412	1	1	1	0	0	0	0	0	0	0.815444	0.898089
4788929	C	A	SNP	synonymous	ytiB	R116R (CGG>CGT)	Putative carbonic anhydrase YtiB	BTB_RS24375	0	0	0	0	0	0	0	0	0	0	0	0	0	0	0	0	0	0	0	0	0	0	0	0	0	0	0	0.302711	0	0	0	0	0	0	0	0	0	0	0
4807235	T	C	SNP	intergenic	BTB_RS24475/hprT	intergenic (-23/-139)	0/Hypoxanthine-guanine phosphoribosyltransferase	BTB_RS24475/BTB_RS24480	0	0	0	0	0	0	0	0	0	0	0	0	0	0	0	0	0	0	0	0	0.340014	0	0.598143	0	0	0	0	0	0	0	0	0	0	0	0	0	0	0	0
4820685	G	T	SNP	nonsynonymous	yvcP	A160S (GCT>TCT)	Uncharacterized transcriptional regulatory protein YvcP	BTB_RS24555	0	0	0	0	0	0	0	0	0	0	0	0	0	0	0	0	0.916923	1	1	1	1	1	1	0	0	0	0	0	0	0	0	0	0	0	0	0	0	0	0
4824333	G	A	SNP	nonsynonymous	yxdM	G88E (GGG>GAG)	ABC transporter permease protein YxdM	BTB_RS24570	0	0	0	0	0	0	0	0	0	0	0	0	0	0	0	0	0	0	0	0	0.457791	0.157636	0.240351	0	0	0	0	0	0	0	0	0	0	0	0	0	0	0	0
4846364	G	A	SNP	synonymous	menF	S428S (TCC>TCT)	Isochorismate synthase MenF	BTB_RS24670	0	0	0	0	0	0	0	0	0	0	0	0	0	0	0	0	0	0	0	0	0	0	0	0	0	0	0	0	0	0	0	0	0	0	0	0	0.0820203	0	0
4869380	G	T	SNP	intergenic	BTB_RS24775/BTB_RS24780	intergenic (-10/+1)	0/0	BTB_RS24775/BTB_RS24780	0	0	0	0	0	0	0	0	0	0	0	0	0	0	0	0	0	0	0	0	0	0	0	0	0	0	0	0	0	0	0	0	0	0	0	0	0.154995	0	0
4869755	G	T	SNP	noncoding	BTB_RS24800	noncoding (78/93 nt)	0	BTB_RS24800	0	0	0	0	0	0	0	0	0	0	0	0	0	0	0	0	0	0	0	0	0	0	0	0	0	0	0	0.0521207	0	0	0	0	0	0	0	0	0	0	0
4870071	C	A	SNP	noncoding	BTB_RS24815	noncoding (30/73 nt)	0	BTB_RS24815	0	0	0	0	0	0	0	0	0	0	0	0	0	0	0	0	0	0	0	0	0	0	0	0	0	0	0.0768652	0	0	0	0	0	0	0	0	0	0	0	0
4904210	G	C	SNP	nonsense	yuiC	S90* (TCA>TGA)	Uncharacterized protein YuiC	BTB_RS25030	0	0	0	0	0	0	0	0	0	0	0	0	0	0	0	0	0	0	0	0	0	0	0	0	0	0	0	0	0	0	0	0	0	0.0556087	0	1	1	0	0
4909438	ATCT	0	DEL	0	BTB_RS34560	pseudogene (9221-9224/10187 nt)	0	BTB_RS34560	0	0	0	0	0	0	0	0	0	0	0	0	0	0	0	0	0	0.774389	1	1	1	1	1	0	0	0	0	0	0	0	0	0	0	0	0	0	0	0	0
4920610	C	T	SNP	nonsynonymous	BTB_RS25065	H263Y (CAC>TAC)	0	BTB_RS25065	0	0	0	0.0818496	0	0	0	0	0	0	0	0	0	0	0	0	0	0	0	0	0	0	0	0	0	0	0	0	0	0	0	0	0	0	0	0	0	0	0
4948583	C	A	SNP	intergenic	metK1/BTB_RS25260	intergenic (-4/+222)	Uncharacterized protein pXO2-31/BXB0029/GBAA_pXO2_0029/0	BTB_RS25255/BTB_RS25260	0	0	0.0710287	0	0	0	0	0	0	0	0	0	0	0	0	0	0	0	0	0	0	0	0	0	0	0	0	0	0	0	0	0	0	0.0919609	0	1	1	0	0
4967063	G	T	SNP	nonsense	yutJ	E221* (GAA>TAA)	NADH dehydrogenase-like protein YutJ	BTB_RS25375	0	0	0	0	0	0	0	0	0	0	0	0	0	0	0	0	0	0	0	0	0	0	0	0	0	0	0	0	0	0	0	0	0	0	0	0	0.703697	0	0
5047527	C	A	SNP	intergenic	metG/BTB_RS25850	intergenic (-31/-405)	Methionine--tRNA ligase/0	BTB_RS25845/BTB_RS25850	0	0	0	0	0	0	0	0	0	0	0	0	0	0	0	0	0	0	0	0	0	0	0	0	0	0	0	0	0	0	0	0	0	0.0529466	0	0	0	0	0
5061994	T	C	SNP	intergenic	dps2/BTB_RS25915	intergenic (+226/-269)	DNA protection during starvation protein 2/0	BTB_RS25910/BTB_RS25915	0	0	0	0	0	0	0	0	0	0	0	0	0	0	0	0	0	0	0	0	0	0	0	0	0	0	0	0	0	0	0	0	0	0	0	0	0	0.0531821	0
5061997	A	T	SNP	intergenic	dps2/BTB_RS25915	intergenic (+229/-266)	DNA protection during starvation protein 2/0	BTB_RS25910/BTB_RS25915	0	0	0	0	0	0	0	0	0	0	0	0	0	0	0	0	0	0	0	0	0	0	0	0	0	0	0	0	0	0	0	0	0	0	0	0	0	0.0531502	0
5062000	T	C	SNP	intergenic	dps2/BTB_RS25915	intergenic (+232/-263)	DNA protection during starvation protein 2/0	BTB_RS25910/BTB_RS25915	0	0	0	0	0	0	0	0	0	0	0	0	0	0	0	0	0	0	0	0	0	0	0	0	0	0	0	0	0	0	0	0	0	0	0	0	0	0.0530372	0
5071355	G	T	SNP	intergenic	glnT/glnT	intergenic (-92/+242)	Probable sodium/glutamine symporter GlnT/Probable sodium/glutamine symporter GlnT	BTB_RS25960/BTB_RS25965	0	0	0	0	0	0	0	0	0	0	0	0	0	0	0	0	0	0	0	0	0	0	0	0	0	0	0	0	0.107841	0	0	0	0	0	0	0	0	0	0
5071561	C	A	SNP	intergenic	glnT/glnT	intergenic (-298/+36)	Probable sodium/glutamine symporter GlnT/Probable sodium/glutamine symporter GlnT	BTB_RS25960/BTB_RS25965	0	0	0	0	0	0	0	0	0	0	0	0	0	0	0	0	0	0	0	0	0	0	0	0	0	0	0	0	0	0	0	0	0	0	0	0	0.154562	0	0
5071587	G	C	SNP	intergenic	glnT/glnT	intergenic (-324/+10)	Probable sodium/glutamine symporter GlnT/Probable sodium/glutamine symporter GlnT	BTB_RS25960/BTB_RS25965	0	0	0	0.108743	0	0	0.168801	0.116278	0	0.0973387	0.102622	0.150791	0	0	0.119426	0	0	0.116031	0	0.113336	0.109337	0.0932212	0	0	0.113877	0.129716	0.148756	0	0	0.097157	0	0	0	0.133122	0	0.106375	0.0932107	0	0
5071587	G	T	SNP	intergenic	glnT/glnT	intergenic (-324/+10)	Probable sodium/glutamine symporter GlnT/Probable sodium/glutamine symporter GlnT	BTB_RS25960/BTB_RS25965	0	0	0	0	0	0	0	0	0	0	0	0	0	0	0	0	0	0	0	0	0	0	0	0	0	0	0	0	0	0	0	0	0	0	0.110448	0	0	0	0
5096803	C	T	SNP	intergenic	BTB_RS26070/yddQ	intergenic (-83/-394)	0/Uncharacterized isochorismatase family protein YddQ	BTB_RS26070/BTB_RS26075	0	0	0	0	0	0	0	0	0	0	0	0	0	0	0	0	0	0	0	0	0	0	0	0	0	0	0	0	1	0	1	0	0	0	0	0	0	0	0
5096804	T	C	SNP	intergenic	BTB_RS26070/yddQ	intergenic (-84/-393)	0/Uncharacterized isochorismatase family protein YddQ	BTB_RS26070/BTB_RS26075	0	0	0	0	0	0	0	0	0	0	0	0	0	0	0	0	0	0	0	0	0	0	0	0	0	0	0	0	0.207403	0.0705438	0.340095	0	0	0	0	0	0	0	0
5177256	C	A	SNP	intergenic	tagV/mnaA	intergenic (+9/+29)	Polyisoprenyl-teichoic acid--peptidoglycan teichoic acid transferase TagV/UDP-N-acetylglucosamine 2-epimerase	BTB_RS26490/BTB_RS26495	0	0	0	0	0	0	0	0	0	0	0	0	0	0	0	0	0	0	0	0	0	0	0	0	0	0.0558395	0	0	0	0	0	0	0	0	0	0	0	0	0
5202283	G	A	SNP	synonymous	ydaJ	Y184Y (TAC>TAT)	Putative lipoprotein YdaJ	BTB_RS26605	0	0	0	0	0	0	0	0	0	0	0	0	0	0	0	0	0	0	0	0	0	0	0	0	0.0827346	0	0	0	0	0	0	0	0	0	0	0	0	0	0
5215203	T	C	SNP	intergenic	BTB_RS26655/vclB	intergenic (+53/+19)	0/Uncharacterized protein aq_2157	BTB_RS26655/BTB_RS26660	0	0	0	0	0	0	0	0	0	0	0	0	0	0	0	0	0	0	0	0	0	0.0730634	0	0	0	0	0	0	0	0	0	0	0	0	0	0	0	0	0
5229440	T	G	SNP	nonsynonymous	yocH	V248G (GTA>GGA)	Cell wall-binding protein YocH	BTB_RS26710	0	0	0	0	0	0	0	0	0	0	0	0	0	0	0	0	0	0	0	0	0.109332	0	0.630947	0	0	0	0	0	0	0	0	0	0	0	0	0	0	0	0
5306498	C	G	SNP	intergenic	atpD/atpG	intergenic (-104/+87)	ATP synthase subunit beta/ATP synthase gamma chain	BTB_RS27080/BTB_RS27085	0	0	0	0	0	0	0	0	0	0	0	0	0	0	0	0	0	0	0	0	0	0	0	0	0	0	0	0	0.0661206	0	0	0	0	0	0	0	0	0	0
5313456	C	A	SNP	nonsynonymous	glyA	R397L (CGT>CTT)	Serine hydroxymethyltransferase	BTB_RS27135	0	0	0	0	0	0	1	1	0	0	0	0	0	0	0	0	0	0	0	0	0	0	0	0	0	0	0	0	0	0	0	0	0	0	0	0	0	0	0
5327540	C	A	SNP	nonsense	rho	E54* (GAA>TAA)	Transcription termination factor Rho	BTB_RS27215	0	0	0	0	0	0	0	0	0	0	0	0	0	0	0	0	0	0	0	0	0	0	0	0	0	0	0	0.820997	1	1	1	0	0	0	0	0	0	0.880466	0.892387
5329180	G	A	SNP	nonsynonymous	murA2	A429V (GCA>GTA)	UDP-N-acetylglucosamine 1-carboxyvinyltransferase 2	BTB_RS27225	0	0	0	0	1	1	1	1	0	0	0	0	0	0	0	0	0	0	0	0	0	0	0	0	0	0	0	0	0	0	0	0	0	0	0	0	0	0	0
5343973	C	T	SNP	synonymous	clsB	I250I (ATC>ATT)	Minor cardiolipin synthase ClsB	BTB_RS27285	0	0	0	0	0	0	0	0	0	0	0	0	0	0	0	0	0	0.100216	0	0	0	0	0	0	0	0	0	0	0	0	0	0	0	0	0	0	0	0	0
5373068	C	T	SNP	nonsynonymous	yocD	A165V (GCG>GTG)	Putative carboxypeptidase YocD	BTB_RS27380	0	0	0	0	0	0	0	0	0	0.347121	0	0	0	0	0	0	0	0	0	0	0	0	0	0	0	0	0	0	0	0	0	0	0	0	0	0	0	0	0
5408340	G	A	SNP	nonsynonymous	metAA	A81V (GCG>GTG)	Homoserine O-acetyltransferase	BTB_RS27575	0	0	0	0	0	0	0	0	0	0	0	0	0	0.49724	0.334895	0	0	0	0	0	0	0	0	0	0	0	0	0	0	0	0	0	0	0	0	0	0	0	0
5485247	C	A	SNP	nonsynonymous	gdpP	V50F (GTT>TTT)	Cyclic-di-AMP phosphodiesterase GdpP	BTB_RS27915	0	0	0	0	0	0	0	0	0	0	0	0.107561	0	0	0	0	0	0	0	0	0	0	0	0	0	0	0	0	0	0	0	0	0	0	0	0	0	0	0

### Sheet: Bs_pellicle
Final mutation set of Bs_pellicle The table shows final mutation set of all sequenced populations. Type of mutations: SNP, single nucleotide polymorphism, DEL, deletion, INS, insertion. R = replicate, T = transfer
Position	Ref_seq	Mut_seq	Type	SNP type	Gene	Mutation	Function	Locus_tag	DK1042	Bs_pellicle_R1_T5	Bs_pellicle_R1_T10	Bs_pellicle_R1_T15	Bs_pellicle_R1_T20	Bs_pellicle_R1_T25	Bs_pellicle_R1_T30	Bs_pellicle_R1_T35	DK1042	Bs_pellicle_R2_T5	Bs_pellicle_R2_T10	Bs_pellicle_R2_T15	Bs_pellicle_R2_T20	Bs_pellicle_R2_T25	Bs_pellicle_R2_T30	Bs_pellicle_R2_T35	DK1042	Bs_pellicle_R3_T5	Bs_pellicle_R3_T10	Bs_pellicle_R3_T15	Bs_pellicle_R3_T20	Bs_pellicle_R3_T25	Bs_pellicle_R3_T30	Bs_pellicle_R3_T35	DK1042	Bs_pellicle_R4_T5	Bs_pellicle_R4_T10	Bs_pellicle_R4_T15	Bs_pellicle_R4_T20	Bs_pellicle_R4_T25	Bs_pellicle_R4_T30	Bs_pellicle_R4_T35	DK1042	Bs_pellicle_R5_T5	Bs_pellicle_R5_T10	Bs_pellicle_R5_T15	Bs_pellicle_R5_T20	Bs_pellicle_R5_T25	Bs_pellicle_R5_T30	Bs_pellicle_R5_T35	DK1042	Bs_pellicle_R6_T5	Bs_pellicle_R6_T10	Bs_pellicle_R6_T15	Bs_pellicle_R6_T20	Bs_pellicle_R6_T25	Bs_pellicle_R6_T30	Bs_pellicle_R6_T35
4727	G	---	DEL	---	remB	coding (123/246 nt)	Extracellular matrix regulatory protein B	B4U62_RS00025	0	0	0	0	0	0	0	0	0	0	0	0	0	0	0	0	0	0	0	0	0	0	0	0	0	0	0	0	0	0	0	0.063911	0	0	0	0	0	0	0	0	0	0	0	0	0	0	0	0
43710	C	T	SNP	synonymous	yazA	Y9Y (TAC>TAT)	UPF0213 protein YazA	B4U62_RS00235	0	0	0	0	0	0	0	0	0	0	0.19512	0.117571	0.113477	0.712057	0.543756	0.535554	0	0	0	0.096993	0.277624	0.361744	0.836605	0.307869	0	0	0	0	0	0	0	0	0	0.0506191	0	0	0	0	0	0	0	0	0	0	0	0	0	0
44535	A	G	SNP	synonymous	B4U62_RS22365	K72K (AAA>AAG)	---	B4U62_RS22365	0	0	0.064013	0	0	0	0	0	0	0	0	0	0	0	0	0	0	0	0	0	0	0	0	0	0	0	0	0	0	0	0	0	0	0	0	0	0	0	0	0	0	0	0	0	0	0	0	0
75619	C	A	SNP	intergenic	B4U62_RS22535/txyA	intergenic (+351/-8)	---/41 kDa protein	B4U62_RS22535/B4U62_RS22540	0	0	0	0	0	0	0.0502911	0	0	0	0	0	0	0	0	0	0	0	0	0	0	0	0	0	0	0	0	0	0	0	0	0	0	0	0	0	0	0	0	0	0	0	0	0	0	0	0	0
101273	G	T	SNP	intergenic	B4U62_RS00555/ctsR	intergenic (+28/-213)	---/Transcriptional regulator CtsR	B4U62_RS00555/B4U62_RS00560	0	0	0	0	0	0	0	0	0	0	0	0	0	0	0	0	0	0	0	0	0	0	0	0	0	0	0	0	0	0	0	0	0	0	0	0	0.0917907	0	0	0	0	0	0	0	0	0	0	0.0993705
112784	G	A	SNP	intergenic	gltX/B4U62_RS00615	intergenic (+249/-53)	Glutamate--tRNA ligase/---	B4U62_RS00605/B4U62_RS00615	0	0	0	0	0	0	0	0	0	0	0	0	0	0	0	0	0	0	0	0.0528593	0	0	0	0	0	0	0	0	0	0	0	0	0	0	0	0	0	0	0	0	0	0	0	0	0	0	0	0
126477	G	A	SNP	nonsynonymous	rpoC	A294T (GCC>ACC)	DNA-directed RNA polymerase subunit beta'	B4U62_RS00690	0	0	0	0	0	0	0	0	0	0	0	0	0	0	0	0	0	0	0	0	0	0.0529904	0	0	0	0	0	0	0	0	0	0	0	0	0	0	0	0	0	0	0	0	0	0	0	0	0	0
256120	A	G	SNP	nonsynonymous	gamP	F243L (TTT>CTT)	Putative PTS system glucosamine-specific EIICBA component	B4U62_RS01430	0	0	0	0.0501933	0	0	0	0	0	0	0	0	0	0	0	0	0	0	0	0	0	0	0	0	0	0	0	0	0	0	0	0	0	0	0	0	0	0	0	0	0	0	0	0	0	0	0	0
310896	C	A	SNP	intergenic	znuB/yceB	intergenic (+10/+28)	High-affinity zinc uptake system membrane protein ZnuB/Uncharacterized protein YceB	B4U62_RS01710/B4U62_RS01715	0	0	0	0	0	0	0	0.0566783	0	0	0	0	0	0	0	0	0	0	0	0	0	0	0	0	0	0	0	0	0	0	0	0	0	0	0	0	0	0	0	0	0	0	0	0	0	0	0	0
310917	G	T	SNP	intergenic	znuB/yceB	intergenic (+31/+7)	High-affinity zinc uptake system membrane protein ZnuB/Uncharacterized protein YceB	B4U62_RS01710/B4U62_RS01715	0	0	0	0	0	0	0	0	0	0	0	0	0	0	0	0	0	0	0	0	0	0	0	0	0	0	0	0	0	0	0	0	0	0	0	0.0848594	0	0	0	0	0	0	0	0	0	0	0	0
311450	G	C	SNP	nonsynonymous	yceB	A157G (GCG>GGG)	Uncharacterized protein YceB	B4U62_RS01715	0	0	0	0	0	0	0	0	0	0	0	0	0	0	0	0	0	0	0	0	0.0564785	0	0	0	0	0	0	0	0	0	0	0	0	0	0	0	0	0	0	0	0	0	0	0	0	0	0	0
326844	G	T	SNP	intergenic	ycgA/ycgB	intergenic (+29/-87)	Uncharacterized protein YcgA/Uncharacterized protein YcgB	B4U62_RS01790/B4U62_RS01795	0	0	0	0	0	0	0	0	0	0	0	0	0	0	0	0	0	0.0635896	0	0	0	0	0	0	0	0	0	0	0	0	0	0	0	0	0	0	0	0	0	0	0	0	0	0	0	0	0	0
439970	A	G	SNP	nonsynonymous	yczG	K74R (AAG>AGG)	Uncharacterized HTH-type transcriptional regulator YczG	B4U62_RS02240	0	0	0	0.0516262	0	0	0	0	0	0	0	0	0	0	0	0	0	0	0	0	0	0	0	0	0	0	0	0	0	0	0	0	0	0	0	0	0	0	0	0	0	0	0	0	0	0	0	0
441941	A	G	SNP	synonymous	gabT	K110K (AAA>AAG)	Probable 4-aminobutyrate aminotransferase	B4U62_RS02250	0	0	0	0	0	0	0.0538006	0	0	0	0	0	0	0	0	0	0	0	0	0	0	0	0	0	0	0	0	0	0	0	0	0	0	0	0	0	0	0	0	0	0	0	0	0	0	0	0	0
461242	C	T	SNP	nonsense	pxpC	Q204* (CAA>TAA)	5-oxoprolinase subunit C	B4U62_RS02355	0	0	0	0	0	0	0	0	0	0	0	0	0.0903535	0	0	0	0	0	0	0	0	0	0	0	0	0	0	0	0	0	0	0	0	0	0	0	0	0	0	0	0	0	0	0	0	0	0	0
463118	C	A	SNP	intergenic	lipC/yczI	intergenic (+5/-168)	Spore germination lipase LipC/Uncharacterized protein YczI	B4U62_RS02365/B4U62_RS02370	0	0	0	0	0	0	0	0	0	0	0	0	0.066597	0	0	0.0636368	0	0	0	0	0	0	0	0	0	0	0	0	0	0	0	0	0	0	0	0	0	0	0	0	0	0	0	0	0	0	0	0
474672	A	C	SNP	intergenic	ydaG/amj	intergenic (+407/-99)	General stress protein 26/Lipid II flippase Amj	B4U62_RS02420/B4U62_RS02425	0	0	0	0	0	0	0	0	0	0	0	0.0557618	0	0	0	0	0	0	0	0	0	0	0	0	0	0	0	0	0	0	0	0	0	0	0	0	0	0	0	0	0	0	0	0	0	0	0	0
562402	A	G	SNP	nonsynonymous	ydeC	L10S (TTA>TCA)	Uncharacterized HTH-type transcriptional regulator YdeC	B4U62_RS02960	0	0	0.0878987	0	0	0	0	0	0	0	0	0	0	0	0	0	0	0	0	0	0	0	0	0	0	0	0	0	0	0	0	0	0	0	0	0	0	0	0	0	0	0	0	0	0	0	0	0
647164	C	A	SNP	nonsynonymous	rex	A11E (GCG>GAG)	Redox-sensing transcriptional repressor Rex	B4U62_RS03430	0	0	0	0	0	0	0	0.31452	0	0	0	0	0	0	0	0	0	0	0	0	0	0	0	0	0	0	0	0	0	0	0	0	0	0	0	0	0	0	0	0	0	0	0	0	0	0	0	0
647290	A	C	SNP	nonsynonymous	rex	D53A (GAT>GCT)	Redox-sensing transcriptional repressor Rex	B4U62_RS03430	0	0	0	0	0	0	0	0	0	0	0	0	0	0	0.0515203	0	0	0	0	0	0	0	0	0	0	0	0	0	0	0	0	0	0	0	0	0	0	0	0	0	0	0	0	0	0	0	0	0
647580	24-bp	---	DEL	---	rex	coding (448-471/648 nt)	Redox-sensing transcriptional repressor Rex	B4U62_RS03430	0	0	0	0	0	0	0	0	0	0	0	0	0	0	0	0	0	0	0	0	0	0	0	0	0	0	0	0	0	0	0	0	0	0	0	0	0	0.053351	0	0	0	0	0	0	0	0	0	0
647740	A	C	SNP	nonsynonymous	rex	Y203S (TAT>TCT)	Redox-sensing transcriptional repressor Rex	B4U62_RS03430	0	0	0	0	0	0	0	0	0	0	0	0	0	0	0	0	0	0	0	0	0	0.0679183	0	0	0	0	0	0	0	0	0	0	0	0	0	0	0	0	0	0	0	0	0	0	0	0	0	0
685656	T	C	SNP	synonymous	gabP	E317E (GAA>GAG)	GABA permease	B4U62_RS03625	0	0	0	0.0583344	0	0	0	0	0	0	0	0	0	0	0	0	0	0	0	0	0	0	0	0	0	0	0	0	0	0	0	0	0	0	0	0	0	0	0	0	0	0	0	0	0	0	0	0
696057	G	T	SNP	intergenic	pbuG/yebC	intergenic (+31/-180)	Guanine/hypoxanthine permease PbuG/Uncharacterized protein YebC	B4U62_RS03660/B4U62_RS03665	0	0	0	0	0	0	0	0	0	0	0	0	0	0	0	0	0	0.081398	0	0.0741901	0	0	0	0	0	0	0	0	0	0	0	0	0	0	0	0	0	0	0	0	0	0	0	0	0	0	0	0
724896	G	A	SNP	intergenic	B4U62_RS03795/yerI	intergenic (+30/-132)	---/Uncharacterized protein YerI	B4U62_RS03795/B4U62_RS03800	0	0	0	0	0	0	0	0	0	0	0	0	0	0	0	0	0	0	0	0	0	0	0	0	0	0	0	0	0	0	0	0	0	0	0	0	0	0	0	0	0	0	0	0	0	0	0.0697498	0
768245	A	G	SNP	synonymous	rhgT	E23E (GAA>GAG)	Rhamnogalacturonan acetylesterase RhgT	B4U62_RS04000	0	0	0	0	0.0595088	0	0	0	0	0	0	0	0	0	0	0	0	0	0	0	0	0	0	0	0	0	0	0	0	0	0	0	0	0	0	0	0	0	0	0	0	0	0	0	0	0	0	0
787721	G	T	SNP	intergenic	B4U62_RS04080/yezD	intergenic (+121/-33)	---/Uncharacterized protein YezD	B4U62_RS04080/B4U62_RS04085	0	0	0.175022	0	0	0	0	0	0	0	0	0	0	0	0	0	0	0	0	0	0	0	0	0	0	0	0	0	0	0	0	0	0	0	0	0	0	0	0	0	0	0	0	0	0	0	0	0
920762	T	C	SNP	nonsynonymous	yfiZ	L84P (CTC>CCC)	Probable siderophore transport system permease protein YfiZ	B4U62_RS04710	0	0	0	0	0	0	0	0	0	0	0	0	0	0	0	0	0	0	0.0631332	0	0	0	0	0	0	0	0	0	0	0	0	0	0	0	0	0	0	0	0	0	0	0	0	0	0	0	0	0
953388	G	A	SNP	intergenic	B4U62_RS04955/spo0M	intergenic (+56/+23)	---/Sporulation-control protein spo0M	B4U62_RS04955/B4U62_RS04960	0	0	0	0	0	0	0	0	0	0	0	0	0	0	0	0	0	0	0	0	0	0	0	0	0	0	0	0	0	0	0	0	0	0	0	0	0.0769606	0	0	0	0	0	0	0	0	0	0	0.114062
984325	G	A	SNP	nonsynonymous	cspB	A60V (GCT>GTT)	Cold shock protein CspB	B4U62_RS05145	0	0	0	0	0	0	0	0	0	0	0	0	0	0	0	0	0	0	0	0	0	0.0559177	0.06287	0	0	0	0	0	0	0	0	0	0	0	0	0	0	0	0	0	0	0	0	0	0	0	0	0
988213	T	C	SNP	nonsynonymous	tcyP	L397P (CTT>CCT)	L-cystine uptake protein TcyP	B4U62_RS05165	0	0	0	0	0	0	0	0.0828314	0	0	0	0	0	0	0	0	0	0	0	0	0	0	0	0	0	0	0	0	0	0	0	0	0	0	0	0	0	0	0	0	0	0	0	0	0	0	0	0
995022	A	G	SNP	nonsynonymous	yhcR	S1213G (AGC>GGC)	Endonuclease YhcR	B4U62_RS05190	0	0	0	0	0	0	0	0	0	0	0	0	0	0	0	0	0	0	0	0	0	0	0	0	0	0	0	0	0	0	0	0	0	0	0	0	0	0	0	0	0	0	0.0544381	0	0	0	0	0
1012686	A	T	SNP	nonsense	lytF	L204* (TTA>TAA)	Peptidoglycan endopeptidase LytF	B4U62_RS05280	0	0	0	0	0	0	0	0	0	0	0	0	0	0	0	0	0	0	0	0	0	0	0	0	0	0	0	0	0	0	0	0	0	0	0.0730047	0.150684	0	0	0	0	0	0	0	0	0	0	0	0
1030882	A	AAGATAAC	INS	---	yhdN	coding (580/996 nt)	Aldo-keto reductase YhdN	B4U62_RS05360	0	0	0	0	0	0	0	0	0	0	0	0	0	0	0	0	0	0	0.127346	0	0	0	0	0	0	0	0	0	0	0	0	0	0	0	0.194188	0	0	0	0	0	0	0	0	0	0	0	0	0
1030890	C	AAGATAAC	INS	---	yhdN	coding (588/996 nt)	Aldo-keto reductase YhdN	B4U62_RS05360	0	0	0	0	0	0	0	0	0	0	0	0	0	0	0	0	0	0	0	0	0	0	0	0	0	0	0	0	0	0	0	0	0	0	0	0.149983	0	0	0	0	0	0	0	0	0	0	0	0
1078990	C	T	SNP	nonsynonymous	ecsB	R260W (CGG>TGG)	Protein EcsB	B4U62_RS05630	0	0	0	0	0	0	0	0.128128	0	0	0	0	0	0	0	0	0	0	0	0	0	0	0	0	0	0	0	0	0	0	0	0	0	0	0	0	0	0	0	0	0	0	0	0	0	0	0	0
1090999	G	A	SNP	synonymous	yhgE	A187A (GCG>GCA)	Uncharacterized protein YhgE	B4U62_RS05685	0	0	0	0	0	0	0	0	0	0	0	0	0	0	0	0	0	0	0	0	0	0	0	0	0	0	0	0	0	0	0	0	0	0	0	0	0	0	0	0	0	0	0	0	0.0552979	0	0	0
1096589	G	T	SNP	intergenic	yhfF/gltT	intergenic (+28/+9)	Uncharacterized protein YhfF/Proton/sodium-glutamate symport protein	B4U62_RS05710/B4U62_RS05715	0	0	0	0	0	0	0	0	0	0	0	0	0	0	0	0	0	0	0	0	0	0	0	0	0	0	0.0576797	0	0	0	0	0	0	0	0	0	0	0	0	0	0	0	0	0	0	0	0	0
1112761	T	C	SNP	nonsynonymous	hemAT	D399G (GAC>GGC)	Heme-based aerotactic transducer HemAT	B4U62_RS05795	0	0	0	0	0	0	0	0	0	0	0	0	0	0	0	0	0	0	0	0	0	0	0	0	0	0	0	0	0	0	0	0	0	0	0.0728312	0	0	0	0	0	0	0	0	0	0	0	0	0.0531449
1113395	G	A	SNP	nonsynonymous	hemAT	R188C (CGT>TGT)	Heme-based aerotactic transducer HemAT	B4U62_RS05795	0	0	0	0	0	0	0	0	0	0	0	0	0	0.0540986	0	0	0	0	0	0	0	0	0	0	0	0	0	0	0	0	0	0	0	0	0	0	0	0	0	0	0	0	0	0	0	0	0	0
1113536	G	T	SNP	nonsynonymous	hemAT	L141I (CTT>ATT)	Heme-based aerotactic transducer HemAT	B4U62_RS05795	0	0	0	0	0	0	0	0	0	0	0	0	0	0	0	0	0	0	0	0	0	0	0	0	0	0	0	0	0	0	0	0	0	0	0	0.115059	0	0	0	0	0	0	0	0	0	0	0	0
1113538	A	G	SNP	nonsynonymous	hemAT	L140P (CTC>CCC)	Heme-based aerotactic transducer HemAT	B4U62_RS05795	0	0	0	0.129932	0.886702	0.944946	0.849882	0.633689	0	0	0	0	0	0.704351	0.553608	0.557246	0	0	0	0	0	0	0	0	0	0	0.159555	0.780623	0.803838	0.797955	0.790329	0.741126	0	0	0	0.291706	0.945852	0.919928	1	1	0	0.0673308	1	1	0.925253	0.623741	0.851171	0.849282
1113539	G	T	SNP	nonsynonymous	hemAT	L140I (CTC>ATC)	Heme-based aerotactic transducer HemAT	B4U62_RS05795	0	0	0	0	0	0	0	0	0	0	0	0	0	0	0	0	0	0	0	0	0	0.320789	0.873578	0.288775	0	0	0	0	0	0	0	0	0	0	0	0	0	0	0	0	0	0	0	0	0	0	0	0
1113539	G	C	SNP	nonsynonymous	hemAT	L140V (CTC>GTC)	Heme-based aerotactic transducer HemAT	B4U62_RS05795	0	0	0	0	0	0	0	0	0	0	0	0	0	0	0	0	0	0	0	0	0	0	0	0	0	0	0	0.0945477	0.0999861	0.0943866	0	0	0	0	0	0	0	0	0	0	0	0	0	0	0	0	0	0
1113548	A	G	SNP	nonsynonymous	hemAT	F137L (TTT>CTT)	Heme-based aerotactic transducer HemAT	B4U62_RS05795	0	0	0	0	0	0	0	0	0	0	0	0	0	0	0	0	0	0	0	0	0	0	0	0.570156	0	0	0	0	0	0	0	0	0	0	0	0	0	0	0	0	0	0	0	0	0	0	0	0
1113563	A	C	SNP	nonsynonymous	hemAT	W132G (TGG>GGG)	Heme-based aerotactic transducer HemAT	B4U62_RS05795	0	0	0	0	0	0	0	0	0	0	0	0	0	0	0	0	0	0	0	0	0	0.0581822	0	0	0	0	0	0	0	0	0	0	0	0	0	0	0	0	0	0	0	0	0	0	0	0	0	0
1113742	T	C	SNP	nonsynonymous	hemAT	N72S (AAC>AGC)	Heme-based aerotactic transducer HemAT	B4U62_RS05795	0	0	0	0	0	0	0	0	0	0	0	0	0	0	0	0	0	0	0	0	0	0	0	0.099617	0	0	0	0	0	0	0	0	0	0	0	0	0	0	0	0	0	0	0	0	0	0	0	0
1140579	A	G	SNP	synonymous	addA	K245K (AAA>AAG)	ATP-dependent helicase/nuclease subunit A	B4U62_RS05920	0	0.0912929	0	0	0	0.103361	0	0	0	0	0.0978475	0.06918	0	0.0542359	0	0	0	0.0639572	0.0589499	0	0	0.0624132	0	0	0	0.1057	0	0.089509	0.0727515	0	0	0	0	0	0	0.0856586	0.052433	0.121746	0	0	0	0	0	0.110295	0	0.090126	0	0
1140579	A	C	SNP	nonsynonymous	addA	K245N (AAA>AAC)	ATP-dependent helicase/nuclease subunit A	B4U62_RS05920	0	0	0	0	0	0	0	0.0623059	0	0	0	0	0	0	0	0	0	0	0	0	0	0	0	0	0	0	0	0	0	0	0	0	0	0	0	0	0	0	0	0	0	0	0	0	0	0	0	0
1148146	C	G	SNP	synonymous	sbcC	G1120G (GGC>GGG)	Nuclease SbcCD subunit C	B4U62_RS05930	0	0	0	0.0645218	0	0	0	0	0	0	0	0	0	0	0	0	0	0	0	0	0	0	0	0	0	0	0	0	0	0	0	0	0	0	0	0	0	0	0	0	0	0	0	0	0	0	0	0
1256595	A	G	SNP	synonymous	yjcF	A99A (GCT>GCC)	Uncharacterized N-acetyltransferase YjcF	B4U62_RS06550	0	0	0	0	0	0.128938	0.10372	0	0	0	0	0	0	0	0	0	0	0	0	0	0	0	0	0	0	0	0	0	0	0	0	0	0	0	0	0	0	0	0.0814033	0	0	0	0	0	0	0	0	0
1289164	G	T	SNP	intergenic	yjgD/yjhA	intergenic (+31/-166)	Uncharacterized protein YjgD/Uncharacterized lipoprotein YjhA	B4U62_RS06745/B4U62_RS06750	0	0	0	0	0	0	0	0	0	0	0	0	0	0	0	0	0	0	0	0	0	0	0	0	0	0	0	0	0	0	0	0	0	0	0	0	0	0	0	0	0	0	0	0	0	0.0629239	0	0
1318531	C	G	SNP	intergenic	xlyB/yjqA	intergenic (+10/+30)	N-acetylmuramoyl-L-alanine amidase XlyB/Uncharacterized protein YjqA	B4U62_RS06895/B4U62_RS06900	0	0	0	0	0	0	0	0	0	0	0	0	0	0	0	0	0	0	0	0	0	0	0	0	0	0	0	0	0	0	0	0	0	0	0	0	0	0.0684233	0	0	0	0	0	0	0	0	0	0
1318550	G	C	SNP	intergenic	xlyB/yjqA	intergenic (+29/+11)	N-acetylmuramoyl-L-alanine amidase XlyB/Uncharacterized protein YjqA	B4U62_RS06895/B4U62_RS06900	0	0	0	0	0	0	0	0	0	0	0	0	0	0	0	0	0	0	0	0	0	0	0	0	0	0	0	0	0	0	0	0	0	0	0.0693617	0	0	0	0	0	0	0	0	0	0	0	0	0
1464248	C	T	SNP	nonsynonymous	mcpC	P197S (CCT>TCT)	Methyl-accepting chemotaxis protein McpC	B4U62_RS07705	0	0	0	0	0	0	0	0	0	0	0	0	0	0	0	0	0	0	0	0	0	0	0	0.0747156	0	0	0	0	0	0	0	0	0	0	0	0	0	0	0	0	0	0	0	0	0	0	0	0
1464528	T	TATTCTCAGCTACTTC	INS	---	mcpC	coding (869/1968 nt)	Methyl-accepting chemotaxis protein McpC	B4U62_RS07705	0	0	0	0	0	0	0	0	0	0	0	0	0	0	0	0	0	0	0	0	0	0	0	0	0	0	0	0	0	0	0	0	0	0	0	0	0	0	0.114634	0	0	0	0	0	0	0	0	0
1464544	C	TATTCTCAGCTACTTC	INS	---	mcpC	coding (885/1968 nt)	Methyl-accepting chemotaxis protein McpC	B4U62_RS07705	0	0	0	0	0	0	0	0	0	0	0	0	0	0	0	0	0	0	0	0	0	0	0	0	0	0	0	0	0	0	0	0	0	0	0	0	0	0	0	0.160458	0	0	0	0	0	0	0	0
1465109	C	T	SNP	nonsense	mcpC	Q484* (CAA>TAA)	Methyl-accepting chemotaxis protein McpC	B4U62_RS07705	0	0	0	0	0	0	0	0	0	0	0	0	0	0	0	0	0	0	0	0	0	0	0	0	0	0	0	0	0	0	0	0	0	0	0	0	0	0	0	0	0	0	0	0	0.0535302	0.161949	0	0
1465446	93-bp	---	DEL	---	mcpC	coding (1787-1879/1968 nt)	Methyl-accepting chemotaxis protein McpC	B4U62_RS07705	0	0	0	0	0	0	0	0	0	0	0	0	0	0	0	0	0	0	0	0	0	0	0	0	0	0	0	0	0	0	0.182241	0.138291	0	0	0	0	0	0	0	0.0633922	0	0	0	0	0	0	0	0
1465575	T	AAAAC	INS	---	mcpC	coding (1916/1968 nt)	Methyl-accepting chemotaxis protein McpC	B4U62_RS07705	0	0	0	0	0	0	0	0	0	0	0	0	0	0	0	0	0	0	0	0	0	0	0	0	0	0	0	0	0	0	0	0	0	0	0	0	0	0	0	0	0	0	0	0	0	0	0	0.145439
1471255	C	T	SNP	nonsynonymous	kinA	A400V (GCG>GTG)	Sporulation kinase A	B4U62_RS07725	0	0	0	0	0	0	0	0	0	0	0	0	0.0650058	0	0	0	0	0	0	0	0	0	0	0	0	0	0	0	0	0	0	0	0	0	0	0	0	0	0	0	0	0	0	0	0	0	0	0
1471696	A	---	DEL	---	kinA	coding (1640/1821 nt)	Sporulation kinase A	B4U62_RS07725	0	0	0	0	0	0	0	0	0	0	0	0	0	0	0	0	0	0	0	0	0.0908885	0	0	0.583368	0	0	0	0	0	0	0	0	0	0	0	0.0794382	0	0.0794697	0	0	0	0	0	0	0	0	0	0.0994749
1471702	T	C	SNP	nonsynonymous	kinA	I549T (ATA>ACA)	Sporulation kinase A	B4U62_RS07725	0	0	0	0	0	0	0	0	0	0	0.172803	0.0747571	0.0906978	0.686302	0.610757	0.548524	0	0	0	0	0.113291	0	0	0	0	0	0	0	0	0	0	0	0	0	0	0	0	0	0	0	0	0	0	0	0	0	0	0
1471761	A	G	SNP	nonsynonymous	kinA	T569A (ACG>GCG)	Sporulation kinase A	B4U62_RS07725	0	0	0	0	0	0	0	0	0	0	0	0	0	0	0	0	0	0	0	0	0.116232	0	0	0.0927072	0	0	0	0	0	0	0	0	0	0	0	0	0	0	0	0	0	0	0	0	0	0	0	0
1618351	T	A	SNP	nonsynonymous	pyrR	V6D (GTC>GAC)	Bifunctional protein PyrR	B4U62_RS08490	0	0	0	0	0	0	0	0	0	0	0	0	0	0	0	0	0	0	0	0	0	0	0	0	0	0	0	0	0	0	0	0	0	0	0	0	0	0	0	0	0	0	0	0	0	0	0.0526924	0
1702877	C	T	SNP	nonsynonymous	fliY	L59F (CTT>TTT)	Flagellar motor switch phosphatase FliY	B4U62_RS08920	0	0	0.145391	0.594271	0.0608211	0	0.0631356	0.349075	0	0	0	0	0	0	0	0	0	0	0.112983	0.0619721	0	0	0	0	0	0	0	0	0	0	0	0	0	0	0.0969372	0.0644083	0	0	0	0	0	0	0	0	0	0	0	0
1703145	C	T	SNP	nonsynonymous	fliY	S148L (TCG>TTG)	Flagellar motor switch phosphatase FliY	B4U62_RS08920	0	0	0	0	0	0	0	0	0	0	0.0548272	0	0	0	0	0	0	0	0.147412	0.214891	0.396564	0.356173	0.095819	0	0	0	0	0	0	0	0	0	0	0	0	0	0	0	0	0	0	0	0	0	0.0514283	0.318361	0.123159	0
1703154	C	A	SNP	nonsynonymous	fliY	T151K (ACA>AAA)	Flagellar motor switch phosphatase FliY	B4U62_RS08920	0	0	0	0	0	0	0	0	0	0	0	0	0	0	0	0	0	0	0	0	0	0	0	0	0	0	0	0	0	0	0	0	0	0	0	0	0	0.0781875	0	0.0547009	0	0	0	0	0	0	0	0.108415
1703244	G	T	SNP	nonsynonymous	fliY	R181L (CGT>CTT)	Flagellar motor switch phosphatase FliY	B4U62_RS08920	0	0	0	0	0	0	0	0	0	0	0	0	0	0	0	0	0	0	0	0	0	0	0	0	0	0	0.0998907	0.0782199	0	0.0799842	0.166969	0.223018	0	0	0	0	0	0	0	0	0	0	0	0	0	0	0	0
1703363	C	T	SNP	nonsynonymous	fliY	L221F (CTT>TTT)	Flagellar motor switch phosphatase FliY	B4U62_RS08920	0	0	0	0	0	0	0	0	0	0	0.262125	0.619747	0.575622	0.206863	0.358957	0.341722	0	0	0	0	0	0	0	0	0	0	0	0	0	0	0	0	0	0	0	0	0	0	0	0	0	0	0	0	0	0	0	0
1705226	G	T	SNP	synonymous	fliP	P111P (CCG>CCT)	Flagellar biosynthetic protein FliP	B4U62_RS08935	0	0	0	0	0	0	0	0	0	0	0	0	0	0	0	0	0	0	0	0	0	0	0	0	0	0	0.0856462	0.0792689	0.0696716	0.0701127	0.170698	0.271	0	0	0	0	0	0	0	0	0	0	0	0	0	0	0	0
1730315	C	T	SNP	nonsynonymous	polC	P1051L (CCG>CTG)	DNA polymerase III PolC-type	B4U62_RS09050	0	0	0	0.102401	0	0	0	0.509497	0	0	0	0	0	0	0	0	0	0	0	0	0	0	0	0	0	0	0	0	0	0	0	0	0	0	0	0	0	0	0	0	0	0	0	0	0	0	0	0
1730468	G	A	SNP	nonsynonymous	polC	R1102Q (CGG>CAG)	DNA polymerase III PolC-type	B4U62_RS09050	0	0	0	0	0	0	0	0	0	0	0	0	0	0	0	0	0	0	0	0	0	0	0	0	0	0	0	0	0	0	0	0.0650201	0	0	0	0	0	0	0	0	0	0	0	0	0	0	0	0
1731417	C	TTAGAT	INS	---	polC	coding (4254/4314 nt)	DNA polymerase III PolC-type	B4U62_RS09050	0	0	0	0	0	0	0	0	0	0	0	0	0	0	0	0	0	0	0	0	0	0	0	0	0	0	0	0	0	0	0	0.101025	0	0	0	0	0	0	0	0	0	0	0	0	0	0	0	0
1865613	A	G	SNP	synonymous	ymaG	A69A (GCT>GCC)	Uncharacterized protein YmaG	B4U62_RS09410	0	0	0	0	0	0	0	0	0	0	0	0	0	0	0	0	0	0	0	0	0	0	0	0	0	0	0	0	0	0	0	0	0	0	0	0	0	0	0	0	0	0	0	0	0.0664482	0	0	0
2008152	C	A	SNP	nonsynonymous	yogA	L199M (CTG>ATG)	Uncharacterized zinc-type alcohol dehydrogenase-like protein YogA	B4U62_RS10025	0	0	0	0	0	0	0	0	0	0	0.126151	0.0886002	0.0779715	0.788866	0.609278	0.575618	0	0	0	0.0565562	0.076335	0	0	0	0	0	0	0	0	0	0	0	0	0	0	0	0	0	0	0	0	0	0	0	0	0	0	0
2077369	G	A	SNP	nonsynonymous	yobO	A378T (GCT>ACT)	Putative phage-related protein YobO	B4U62_RS10375	0	0	0	0	0	0	0	0	0	0	0	0	0	0	0	0	0	0	0	0	0	0	0	0.506377	0	0	0	0	0	0	0	0	0	0	0	0	0	0	0	0	0	0	0	0	0	0	0	0
2222333	A	G	SNP	intergenic	yonR/yonP	intergenic (-914/-39)	SPbeta prophage-derived uncharacterized HTH-type transcriptional regulator YonR/SPbeta prophage-derived uncharacterized protein YonP	B4U62_RS11440/B4U62_RS11445	0	0	0	0	0	0	0	0	0	0	0	0	0	0	0	0	0	0	0	0	0	0	0	0	0	0	0	0	0	0	0	0	0	0	0	0	0	0	0	0	0	0	0	0	0	0	0	0.0644498
2224501	G	GCC	INS	---	yonO	coding (1896/2520 nt)	DNA-directed RNA polymerase YonO	B4U62_RS11450	0	0	0	0	0	0	0	0	0	0	0	0	0	0	0	0	0	0	0	0	0	0	0.0813255	0	0	0	0	0	0	0	0	0	0	0	0	0	0	0	0	0	0	0	0	0	0	0	0	0
2316258	G	C	SNP	intergenic	ypbR/B4U62_RS11975	intergenic (-116/+60)	Uncharacterized protein YpbR/---	B4U62_RS11970/B4U62_RS11975	0	0	0	0	0	0	0	0	0	0.0774355	0	0	0	0	0	0	0	0	0	0	0	0	0	0	0	0	0	0	0	0	0	0	0	0	0	0	0	0	0	0	0	0	0	0	0	0	0	0
2552506	G	T	SNP	nonsense	sinI	E14* (GAA>TAA)	Protein SinI	B4U62_RS13300	0	0	0	0	0	0	0	0	0	0	0	0	0	0	0	0	0	0	0	0	0	0	0	0	0	0	0	0	0	0	0	0	0	0	0	0	0	0	0	0	0	0	0	0	0	0	0	0.0831304
2553084	C	T	SNP	intergenic	sinR/tasA	intergenic (+75/+18)	HTH-type transcriptional regulator SinR/Major biofilm matrix component	B4U62_RS13305/B4U62_RS13310	0	0	0	0	0	0	0	0	0	0	0	0	0	0	0	0	0	0	0	0	0	0	0	0.0739408	0	0	0	0	0	0	0	0	0	0	0	0	0	0	0	0	0	0	0	0	0	0	0	0
2578188	A	G	SNP	nonsynonymous	pstBA	S216P (TCA>CCA)	phosphate ABC transporter ATP-binding protein	B4U62_RS13490	0	0	0	0	0	0	0	0	0	0	0	0	0	0	0	0	0	0	0.0523319	0.0957971	0.123104	0.0842695	0	0.133372	0	0	0	0	0	0	0	0	0	0	0.0796752	0	0	0	0	0	0	0	0	0	0	0	0	0
2604050	A	T	SNP	intergenic	yqxD/yqfL	intergenic (-161/+93)	UPF0178 protein YqxD/Putative pyruvate, phosphate dikinase regulatory protein	B4U62_RS13625/B4U62_RS13630	0	0	0	0	0	0	0	0	0	0	0	0	0	0	0	0	0	0	0	0	0.0824466	0.0668125	0	0	0	0	0	0	0	0	0	0	0	0	0	0	0	0	0	0	0	0	0	0	0	0	0	0
2913644	A	G	SNP	intergenic	trxA/abf2	intergenic (-289/+34)	Thioredoxin/Intracellular exo-alpha-L-arabinofuranosidase 2	B4U62_RS15370/B4U62_RS15380	0	0	0	0	0	0	0	0	0	0	0	0	0	0	0	0	0	0	0	0	0	0	0	0	0	0	0	0	0	0	0	0	0	0	0	0	0	0	0	0	0	0	0	0	0.0541415	0	0	0
2981727	G	A	SNP	nonsynonymous	citZ	A187V (GCG>GTG)	Citrate synthase 2	B4U62_RS15695	0	0	0	0	0	0	0	0.115047	0	0	0	0	0	0	0	0	0	0	0	0	0	0	0	0	0	0	0	0	0	0	0	0	0	0	0	0	0	0	0	0	0	0	0	0	0	0	0	0
2989846	G	C	SNP	intergenic	accD/ytsJ	intergenic (-264/+71)	Acetyl-coenzyme A carboxylase carboxyl transferase subunit beta/Probable NAD-dependent malic enzyme 4	B4U62_RS15730/B4U62_RS15735	0	0	0	0	0	0	0	0	0	0	0.0649438	0	0	0	0	0	0	0	0	0	0	0	0	0	0	0	0	0	0	0	0	0	0	0	0	0	0	0	0	0	0	0	0.0727425	0	0	0	0	0
3056856	C	G	SNP	intergenic	ytzB/malS	intergenic (+43/+10)	Uncharacterized protein YtzB/Probable NAD-dependent malic enzyme 3	B4U62_RS16080/B4U62_RS16085	0	0	0	0	0	0	0	0	0	0	0	0	0	0	0	0	0	0	0	0	0	0	0	0	0	0.0784516	0	0	0	0	0	0	0	0	0	0	0	0	0	0	0	0	0	0	0	0	0	0
3084486	A	C	SNP	nonsynonymous	ytdP	I344L (ATA>CTA)	Uncharacterized HTH-type transcriptional regulator YtdP	B4U62_RS16210	0	0	0	0	0	0	0	0	0	0	0	0	0	0	0	0	0	0	0	0	0	0	0	0.0877075	0	0	0	0	0	0	0	0	0	0	0	0	0	0	0	0	0	0	0	0	0	0	0	0
3142256	A	C	SNP	nonsynonymous	mntD	V242G (GTC>GGC)	Manganese transport system membrane protein MntD	B4U62_RS16505	0	0	0	0	0	0	0.0539608	0	0	0	0	0	0	0	0	0	0	0	0	0	0	0	0	0	0	0	0	0	0	0	0	0	0	0	0	0	0	0	0	0	0	0	0	0	0	0	0	0
3258452	A	---	DEL	---	yuxH	coding (830/1230 nt)	Uncharacterized protein YuxH	B4U62_RS17165	0	0	0	0	0	0	0	0	0	0	0	0	0	0	0	0.0893512	0	0	0	0	0	0	0	0	0	0	0	0	0	0	0	0	0	0	0	0	0	0	0	0	0	0	0	0	0	0	0	0
3258453	T	---	DEL	---	yuxH	coding (829/1230 nt)	Uncharacterized protein YuxH	B4U62_RS17165	0	0	0	0	0	0	0	0	0	0	0	0	0	0	0	0.0882277	0	0	0	0	0	0	0	0	0	0	0	0	0	0	0	0	0	0	0	0	0	0	0	0	0	0	0	0	0	0	0	0
3258872	TCAATATA	---	DEL	---	yuxH	coding (403-410/1230 nt)	Uncharacterized protein YuxH	B4U62_RS17165	0	0	0	0	0	0	0	0	0	0	0	0	0	0	0	0.276704	0	0	0	0	0	0	0	0	0	0	0	0	0	0	0	0.0529345	0	0	0	0	0	0	0	0	0	0	0	0	0	0	0	0.0568205
3334605	G	A	SNP	nonsynonymous	pucL	D477N (GAC>AAC)	Uric acid degradation bifunctional protein PucL	B4U62_RS17515	0	0	0	0	0	0	0	0	0	0	0	0	0	0	0	0	0	0	0	0	0	0	0	0	0	0	0	0	0	0	0	0	0	0.0538449	0	0	0	0	0	0	0	0	0	0	0	0	0	0
3335775	G	C	SNP	synonymous	pucE	S171S (TCC>TCG)	Probable xanthine dehydrogenase subunit E	B4U62_RS17530	0	0	0	0	0	0	0	0	0	0	0	0	0	0	0	0	0	0	0	0	0	0	0	0	0	0	0	0.0710893	0	0	0	0	0	0	0	0	0	0	0	0	0	0	0	0	0	0	0	0
3388276	T	C	SNP	nonsynonymous	yuxN	L50P (CTT>CCT)	Uncharacterized HTH-type transcriptional regulator YuxN	B4U62_RS17835	0	0	0	0.0518694	0	0	0	0	0	0	0	0	0	0	0	0	0	0	0	0	0	0	0	0	0	0	0	0	0	0	0	0	0	0	0	0	0	0	0	0	0	0	0	0	0	0	0	0
3407833	C	T	SNP	nonsynonymous	yvrG	G180S (GGC>AGC)	Sensor histidine kinase YvrG	B4U62_RS17930	0	0	0	0	0	0	0	0	0	0	0	0	0	0	0	0	0	0	0	0	0	0	0	0	0	0	0	0	0	0	0	0	0	0	0	0.0579791	0	0	0	0	0	0	0	0	0	0	0	0
3420933	A	C	SNP	synonymous	yvsH	G49G (GGT>GGG)	Putative arginine/ornithine antiporter	B4U62_RS18005	0	0.0511832	0	0	0	0	0	0	0	0	0	0	0	0	0	0	0	0	0	0	0	0	0	0	0	0	0	0	0	0	0	0	0	0	0	0	0	0	0	0	0	0	0	0	0	0	0	0
3524160	A	TGAACGGCGC	INS	---	epsF	coding (279/1155 nt)	Putative glycosyltransferase EpsF	B4U62_RS18510	0	0	0	0	0	0	0	0	0	0	0	0	0	0	0	0	0	0	0	0	0	0	0	0	0	0	0	0	0	0	0	0	0	0	0	0	0	0	0.1475	0	0	0	0	0	0	0	0	0
3525928	22-bp	---	DEL	---	epsD	coding (461-482/1146 nt)	Putative glycosyltransferase EpsD	B4U62_RS18520	0	0	0	0	0	0	0	0	0	0	0	0	0	0	0	0	0	0	0	0	0	0.0657577	0.0520044	0	0	0	0	0	0	0	0	0	0	0	0	0	0	0	0	0	0	0	0	0	0	0	0	0
3528146	21-bp	---	DEL	---	epsC	coding (76-96/1821 nt)	Probable polysaccharide biosynthesis protein EpsC	B4U62_RS18525	0	0	0	0	0	0	0	0	0	0	0	0	0	0	0	0	0	0	0	0	0	0	0	0	0	0	0	0	0	0	0	0	0	0	0	0	0	0	0	0	0	0	0	0	0	0.268702	0.079396	0
3528316	A	C	SNP	intergenic	epsC/yveL	intergenic (-75/+160)	Probable polysaccharide biosynthesis protein EpsC/Putative tyrosine-protein kinase YveL	B4U62_RS18525/B4U62_RS18530	0	0	0	0	0	0	0	0	0	0	0	0	0	0.0546527	0	0	0	0	0	0	0	0	0	0	0	0	0	0	0	0	0	0	0	0	0	0	0	0	0	0	0	0	0	0	0	0	0	0
3532324	G	T	SNP	intergenic	B4U62_RS18550/padC	intergenic (+12/+15)	---/Phenolic acid decarboxylase PadC	B4U62_RS18550/B4U62_RS18555	0	0	0	0	0	0	0	0	0	0	0	0	0	0	0	0	0	0	0	0	0	0	0	0	0	0	0	0	0	0	0	0	0	0.0646663	0	0	0	0	0	0	0	0	0	0	0	0	0	0
3608838	T	G	SNP	intergenic	yvlA/yvkN	intergenic (-52/-166)	Uncharacterized protein YvlA/Uncharacterized protein YvkN	B4U62_RS18930/B4U62_RS18935	0	0	0	0	0	0.0506182	0	0	0	0	0	0	0	0	0	0	0	0	0	0	0	0	0	0	0	0	0	0	0	0	0	0	0	0	0	0	0	0	0	0	0	0	0	0	0	0	0	0
3620334	T	C	SNP	intergenic	yvkA/minJ	intergenic (+23/+25)	Uncharacterized MFS-type transporter YvkA/Cell division topological determinant MinJ	B4U62_RS18970/B4U62_RS18975	0	0	0	0	0	0	0	0	0	0	0	0	0	0	0	0	0	0	0	0	0	0	0	0	0	0	0	0	0.0500703	0	0	0	0	0	0	0	0	0	0	0	0	0	0	0	0	0	0	0
3620345	T	G	SNP	intergenic	yvkA/minJ	intergenic (+34/+14)	Uncharacterized MFS-type transporter YvkA/Cell division topological determinant MinJ	B4U62_RS18970/B4U62_RS18975	0	0	0	0	0	0	0	0	0	0	0	0	0	0	0	0	0	0	0	0	0.0590925	0	0	0	0	0	0	0	0	0	0	0	0	0	0	0	0	0	0	0	0	0	0	0	0	0.0509839	0	0
3620351	G	C	SNP	intergenic	yvkA/minJ	intergenic (+40/+8)	Uncharacterized MFS-type transporter YvkA/Cell division topological determinant MinJ	B4U62_RS18970/B4U62_RS18975	0	0.0721855	0	0	0	0	0	0	0	0	0	0	0	0	0	0	0	0	0	0	0	0	0	0	0	0	0	0	0	0	0	0	0	0	0	0	0	0	0	0	0	0	0	0	0	0	0	0
3634510	G	A	SNP	nonsynonymous	yvyC	P86L (CCA>CTA)	Uncharacterized protein YvyC	B4U62_RS19045	0	0	0	0	0	0	0	0	0	0	0	0	0	0.055305	0.107975	0	0	0	0	0	0	0	0	0	0	0	0	0	0	0	0	0	0	0	0	0	0	0	0	0	0	0	0	0	0	0	0	0
3734821	G	C	SNP	nonsynonymous	ywqB	G311A (GGG>GCG)	Uncharacterized protein YwqB	B4U62_RS19545	0	0	0	0	0	0	0	0	0	0	0	0	0	0	0	0	0	0	0	0	0	0	0	0.0572753	0	0	0	0	0	0	0	0	0	0	0	0	0	0	0	0	0	0	0	0	0	0	0	0
3764164	C	G	SNP	intergenic	clsA/mta	intergenic (+14/+7)	Major cardiolipin synthase ClsA/HTH-type transcriptional activator mta	B4U62_RS19710/B4U62_RS19715	0	0	0	0	0	0	0	0	0	0	0	0	0	0	0	0	0	0	0	0	0	0	0	0	0	0	0	0	0	0	0	0	0	0	0	0	0	0.062747	0	0	0	0	0	0	0	0	0	0
3764173	A	C	SNP	nonsynonymous	mta	*258E (TAA>GAA)	HTH-type transcriptional activator mta	B4U62_RS19715	0	0	0	0	0	0	0	0	0	0.103586	0	0.103492	0.114682	0	0	0	0	0	0	0	0	0	0	0.100575	0	0	0	0	0.127432	0	0	0.102828	0	0.12263	0	0	0.072412	0	0	0.128381	0	0	0.0880313	0	0.121078	0	0	0
3764176	G	C	INS	---	mta	coding (769/774 nt)	HTH-type transcriptional activator mta	B4U62_RS19715	0	0	0	0	0	0	0	0	0	0	0	0	0	0	0	0	0	0	0	0	0	0	0	0	0	0	0	0	0.0514636	0	0	0	0	0	0	0	0	0	0	0	0	0	0	0	0	0	0	0
3859367	A	T	SNP	nonsynonymous	ywgA	I58N (ATT>AAT)	Uncharacterized protein YwgA	B4U62_RS20245	0	0	0	0	0	0	0	0	0	0	0	0	0	0	0	0	0	0	0	0	0	0	0	0	0	0	0	0	0	0	0	0	0	0	0	0	0	0	0	0	0	0	0	0	0	0.430532	0.722344	0.841407
3859553	C	---	DEL	---	ywgA/ywfO	intergenic (-14/+22)	Uncharacterized protein YwgA/Uncharacterized protein YwfO	B4U62_RS20245/B4U62_RS20250	0	0	0.109241	0	0	0	0	0	0	0	0	0	0	0	0	0	0	0	0	0	0	0	0	0	0	0	0	0	0	0	0	0	0	0	0	0	0	0	0	0	0	0	0	0	0	0	0	0
3860534	C	A	SNP	nonsynonymous	ywfO	V115F (GTC>TTC)	Uncharacterized protein YwfO	B4U62_RS20250	0	0	0	0	0	0	0	0	0	0	0	0	0	0	0	0	0	0	0	0	0	0	0	0	0	0	0	0	0	0	0	0	0	0	0	0	0	0	0.0553398	0.242987	0	0	0	0	0	0	0	0
3924342	G	A	SNP	synonymous	ywcA	R26R (CGG>CGA)	Uncharacterized symporter YwcA	B4U62_RS20580	0	0	0	0	0	0	0	0	0	0	0	0	0	0	0	0	0	0	0	0	0	0	0	0	0	0	0	0	0	0	0	0	0	0	0	0	0	0	0	0	0	0	0	0	0	0	0.0571976	0
3949969	C	A	SNP	intergenic	ywaD/ywaC	intergenic (+8/+22)	Aminopeptidase YwaD/GTP pyrophosphokinase YwaC	B4U62_RS20695/B4U62_RS20700	0	0	0	0	0.115187	0	0	0	0	0	0	0	0	0	0	0	0	0	0	0	0	0	0	0.0709329	0	0	0	0.12043	0	0	0	0	0	0	0	0	0	0	0	0	0	0	0	0	0	0	0	0
4027153	C	G	SNP	nonsynonymous	wapA	K1145N (AAG>AAC)	tRNA nuclease WapA	B4U62_RS21090	0	0.0647383	0	0	0	0	0	0	0	0	0	0	0	0	0	0	0	0	0	0	0	0	0	0	0	0	0	0	0	0	0	0	0	0	0	0	0	0	0	0	0	0	0	0	0	0	0	0
4056502	A	C	SNP	nonsynonymous	yxeQ	L137R (CTG>CGG)	Uncharacterized protein YxeQ	B4U62_RS21210	0	0	0	0	0	0	0	0	0	0	0	0	0	0	0	0	0	0	0	0	0	0	0	0	0	0	0	0	0	0	0	0	0	0	0.065834	0	0	0	0	0	0	0	0	0	0	0	0	0
4086609	C	G	SNP	intergenic	iolS/yxcE	intergenic (+31/-231)	Aldo-keto reductase IolS/Uncharacterized protein YxcE	B4U62_RS21370/B4U62_RS21375	0	0	0	0	0	0	0	0	0	0	0	0	0	0	0	0	0	0	0	0	0	0	0	0	0	0	0	0	0	0	0	0	0	0	0	0	0	0	0	0	0	0.0595713	0	0	0	0	0	0
4181921	G	A	SNP	nonsynonymous	yybD	D143N (GAC>AAC)	Putative acetyltransferase BSU40680	B4U62_RS21900	0	0	0	0	0	0	0	0	0	0	0	0	0	0	0	0	0	0	0	0	0	0	0	0	0	0	0	0	0	0	0	0	0	0	0	0	0	0	0	0	0	0	0	0	0	0	0.0548429	0

### Sheet: Bs_root
Final mutation set of Bs_root The table shows final mutation set of all sequenced populations. Type of mutations: SNP, single nucleotide polymorphism, DEL, deletion, INS, insertion, AMP, duplications. R = replicate, T = transfer
Position	Ref_seq	Mut_seq	Type	SNP type	Gene	Mutation	Function	Locus_tag	DK1042	Bs_root_R1_T6	Bs_root_R1_T12	Bs_root_R1_T18	Bs_root_R1_T23	Bs_root_R1_T30	DK1042	Bs_root_R2_T6	Bs_root_R2_T12	Bs_root_R2_T18	Bs_root_R2_T23	Bs_root_R2_T30	DK1042	Bs_root_R3_T6	Bs_root_R3_T12	Bs_root_R3_T18	Bs_root_R3_T23	Bs_root_R3_T30	DK1042	Bs_root_R4_T6	Bs_root_R4_T12	Bs_root_R4_T18	Bs_root_R4_T23	Bs_root_R4_T30	DK1042	Bs_root_R5_T6	Bs_root_R5_T12	Bs_root_R5_T18	Bs_root_R5_T23	Bs_root_R5_T30	DK1042	Bs_root_R6_T6	Bs_root_R6_T12	Bs_root_R6_T23	Bs_root_R6_T30	DK1042	Bs_root_R7_T6	Bs_root_R7_T12	Bs_root_R7_T18	Bs_root_R7_T23	Bs_root_R7_T30
2110	C	A	SNP	nonsynonymous	dnaN	T45K (ACA>AAA)	Beta sliding clamp	B4U62_RS00010	0	0	0	0	0.0768919	0	0	0	0	0	0	0	0	0	0	0	0	0	0	0	0	0	0	0	0	0	0	0	0	0	0	0	0	0	0	0	0	0	0	0	0
17667	C	A	SNP	synonymous	dacA	A32A (GCC>GCA)	D-alanyl-D-alanine carboxypeptidase DacA	B4U62_RS00075	0	0	0	0	0	0	0	0	0	0	0	0	0	0	0	0.107678	0	0	0	0	0	0	0	0	0	0	0	0	0	0	0	0	0	0	0	0	0	0	0	0	0
36206	A	T	INS	---	xpaC	coding (325/615 nt)	Protein XpaC	B4U62_RS00185	0	0	0	0	0	0	0	0	0	0	0	0	0	0	0	0	0	0	0	0	0	0	0	0	0	0	0	0	0	0	0	0	0	0.0557485	0	0	0	0	0	0	0
43710	C	T	SNP	synonymous	yazA	Y9Y (TAC>TAT)	UPF0213 protein YazA	B4U62_RS00235	0	0.0509901	0	0	0	0	0	0	0	0	0	0	0	0	0	0.0907359	0.811495	0.372938	0	0	0	0	0	0	0	0.0687346	0	0	0	0	0	0	0	0	0	0	0	0	0	0	0
64821	G	T	SNP	intergenic	spoVT/yabM	intergenic (+149/-33)	Stage V sporulation protein T/Uncharacterized membrane protein YabM	B4U62_RS00340/B4U62_RS00345	0	0	0	0	0	0	0	0.0508232	0	0	0	0	0	0	0	0	0	0	0	0	0	0	0	0	0	0	0	0	0	0	0	0	0	0	0	0	0	0	0	0	0
72039	G	T	SNP	nonsense	spoIIE	E489* (GAG>TAG)	Stage II sporulation protein E	B4U62_RS00390	0	0	0	0	0	0	0	0	0	0	0	0	0	0	0	0	0	0	0	0	0	0	0	0	0	0	0	0	0	0	0	0	0	0.522862	0	0	0	0	0	0	0
83364	A	G	SNP	nonsynonymous	pabB	N155S (AAT>AGT)	Aminodeoxychorismate synthase component 1	B4U62_RS00440	0	0	0	0	0	0	0	0	0	0	0	0	0	0	0	0	0	0	0	0	0	0	0	0	0	0	0	0	0.324399	0.130223	0	0	0	0	0	0	0	0	0	0	0
109667	C	G	SNP	nonsense	yacL	Y319* (TAC>TAG)	Uncharacterized PIN and TRAM-domain containing protein YacL	B4U62_RS00590	0	0	0	0	0	0	0	0	0	0	0	0.26447	0	0	0	0	0	0	0	0	0	0	0	0	0	0	0	0	0	0	0	0	0	0	0	0	0	0	0	0	0
148782	C	A	SNP	nonsynonymous	rpsK	R130S (CGC>AGC)	30S ribosomal protein S11	B4U62_RS00865	0	0	0	0	0	0	0	0	0	0.104919	0	0	0	0	0	0.198038	0	0	0	0	0	0	0	0	0	0	0	0	0	0	0	0	0	0	0	0	0	0	0	0	0
234540	G	C	SNP	nonsynonymous	glpT	T278S (ACT>AGT)	Glycerol-3-phosphate transporter	B4U62_RS01320	0	0	0	0	0	0	0	0	0	0	0.0700893	0	0	0	0	0	0	0	0	0	0	0	0	0	0	0	0	0	0	0	0	0	0	0	0	0	0	0	0	0	0
235527	T	C	SNP	intergenic	glpT/ybeF	intergenic (-155/-142)	Glycerol-3-phosphate transporter/Uncharacterized protein YbeF	B4U62_RS01320/B4U62_RS01330	0	0	0	0	0	0	0	0	0	0	0	0	0	0	0	0	0	0	0	0	0	0	0	0	0	0	0	0	0	0	0	0	0	0	0	0	0	0	0	0	0.137836
278509	G	T	SNP	nonsynonymous	ycbL	G30V (GGA>GTA)	Uncharacterized transcriptional regulatory protein YcbL	B4U62_RS01540	0	0	0	0	0	0	0	0	0	0	0.0750098	0	0	0	0	0	0	0	0	0	0	0	0	0	0	0	0	0	0	0	0	0	0	0	0	0	0	0	0	0	0
295135	C	A	SNP	nonsynonymous	natK	D161Y (GAT>TAT)	Sensor histidine kinase NatK	B4U62_RS01635	0	0	0	0	0	0	0	0	0	0	0	0	0	0	0	0	0	0	0	0	0	0	0.463137	0	0	0	0	0	0	0	0	0	0	0	0	0	0	0	0	0	0
310896	C	A	SNP	intergenic	znuB/yceB	intergenic (+10/+28)	High-affinity zinc uptake system membrane protein ZnuB/Uncharacterized protein YceB	B4U62_RS01710/B4U62_RS01715	0	0	0	0	0	0	0	0	0	0	0	0	0	0	0	0	0.0585642	0	0	0	0	0	0	0	0	0	0	0	0	0	0	0	0	0	0	0	0	0	0	0	0
318386	A	G	SNP	nonsynonymous	naiP	S207G (AGC>GGC)	Putative niacin/nicotinamide transporter NaiP	B4U62_RS01750	0	0	0	0	0	0.057497	0	0	0	0	0	0	0	0	0	0	0	0	0	0	0	0	0	0	0	0	0	0	0	0	0	0	0	0	0	0	0	0	0	0	0
333621	G	T	SNP	synonymous	bmr3	R134R (CGC>CGA)	Multidrug resistance protein 3	B4U62_RS01815	0	0	0	0	0	0	0	0	0	0	0	0	0	0	0	0	0	0	0	0	0	0	0	0	0	0	0	0	0	0	0	0	0	0.137946	0	0	0	0	0	0	0
339161	C	G	SNP	intergenic	nadE/tmrB	intergenic (+12/+38)	NH(3)-dependent NAD(+) synthetase/Tunicamycin resistance protein	B4U62_RS01845/B4U62_RS01850	0	0	0	0	0	0	0	0	0	0	0	0	0	0	0	0	0	0	0	0	0	0	0	0	0	0	0	0	0	0	0	0	0	0	0	0	0	0.051333	0	0	0
342006	A	T	SNP	nonsynonymous	ycgK	T158S (ACA>TCA)	Uncharacterized HTH-type transcriptional regulator YcgK	B4U62_RS01870	0	0	0	0	0	0	0	0	0	0	0	0	0	0	0	0	0	0	0	0	0	0	0.105402	0	0	0	0	0	0	0	0	0	0	0	0	0	0	0	0	0	0
367200	G	T	SNP	synonymous	yciC	T365T (ACG>ACT)	Putative metal chaperone YciC	B4U62_RS01970	0	0	0	0	0	0	0	0	0	0	0	0.0909233	0	0	0	0	0	0	0	0	0	0	0	0	0	0	0	0	0	0	0	0	0	0	0	0	0	0	0	0	0
375556	C	T	SNP	nonsynonymous	hxlA	V96I (GTA>ATA)	3-hexulose-6-phosphate synthase	B4U62_RS02020	0	0	0	0	0	0	0	0	0	0	0	0	0	0	0	0	0.0973468	0	0	0	0	0	0	0	0	0	0	0	0	0	0	0	0	0	0	0	0	0	0	0	0
402547	T	G	SNP	nonsynonymous	srfAD	C40G (TGC>GGC)	Surfactin synthase thioesterase subunit	B4U62_RS02045	0	0	0	0	0	0	0	0	0	0	0	0	0	0	0	0	0	0	0	0	0	0	0	0	0	0	0	0	0	0	0	0.051043	0	0	0	0	0	0	0	0	0
402566	A	G	SNP	nonsynonymous	srfAD	E46G (GAG>GGG)	Surfactin synthase thioesterase subunit	B4U62_RS02045	0	0	0	0	0	0	0	0	0	0	0	0	0	0	0	0	0	0	0	0	0	0	0	0	0	0	0	0	0	0	0	0	0	0	0	0	0.0555401	0	0	0	0
415953	C	T	SNP	nonsynonymous	yclE	A188V (GCC>GTC)	AB hydrolase superfamily protein YclE	B4U62_RS02120	0	0.0503407	0	0	0	0	0	0	0	0	0	0	0	0	0	0	0	0	0	0	0	0	0	0	0	0	0	0	0	0	0	0	0	0	0	0	0	0	0	0	0
463118	C	A	SNP	intergenic	lipC/yczI	intergenic (+5/-168)	Spore germination lipase LipC/Uncharacterized protein YczI	B4U62_RS02365/B4U62_RS02370	0	0	0	0	0	0	0	0	0	0	0	0	0	0	0	0	0	0	0	0	0	0	0	0	0	0	0	0	0	0	0	0	0	0	0	0	0	0.0507698	0	0	0
529455	C	T	SNP	noncoding	B4U62_RS02760	noncoding (80/84 nt)	---	B4U62_RS02760	0	0.0742211	0	0	0	0	0	0	0	0	0	0	0	0	0	0	0	0	0	0	0	0	0	0	0	0	0	0	0	0	0	0	0	0	0	0	0	0	0	0	0
530256	C	T	SNP	nonsynonymous	int	M132I (ATG>ATA)	ICEBs1 integrase	B4U62_RS02765	0	0	0	0	0	0	0	0	0	0	0	0	0	0	0	0	0	0	0	0	0	0	0	0	0	0	0	0	0.0767031	0	0	0	0	0	0	0	0	0	0	0	0
602744	G	T	SNP	nonsynonymous	ydgB	T4K (ACA>AAA)	Uncharacterized protein YdgB	B4U62_RS03195	0	0	0	0	0	0	0	0	0	0	0	0	0	0	0	0	0	0	0	0	0	0	0	0	0	0	0	0	0	0	0	0	0	0.0545216	0	0	0	0	0	0	0
623999	C	A	SNP	nonsense	ydhJ	Y195* (TAC>TAA)	Uncharacterized protein YdhJ	B4U62_RS03300	0	0	0	0	0	0	0	0	0	0	0	0	0	0	0	0	0	0	0	0	0	0	0	0	0	0	0.0527096	0	0	0	0	0	0	0	0	0	0	0	0	0	0
644690	G	C	SNP	nonsynonymous	ydiF	D603E (GAC>GAG)	Putative ATP-binding protein YdiF	B4U62_RS03420	0	0	0	0	0	0	0	0	0.0705099	0.38239	0.667456	0.740858	0	0	0	0	0	0	0	0	0	0	0	0	0	0	0	0	0	0	0	0	0	0	0	0	0	0	0	0	0
665167	C	A	SNP	nonsynonymous	gutR	V714L (GTA>TTA)	Transcription activator GutR	B4U62_RS03535	0	0	0.0823455	0	0	0	0	0	0	0	0	0	0	0	0	0	0	0	0	0	0	0	0	0	0	0	0	0	0	0	0	0	0	0	0	0	0	0	0	0	0
672003	T	G	SNP	intergenic	ydjF/ydjG	intergenic (+33/-33)	Phage shock protein A homolog/Uncharacterized protein YdjG	B4U62_RS03555/B4U62_RS03560	0	0	0	0	0	0	0	0	0	0	0	0	0	0	0	0	0	0	0	0	0	0	0	0	0	0	0	0	0	0	0	0.0867777	0	0	0	0	0	0	0	0	0
685656	T	C	SNP	synonymous	gabP	E317E (GAA>GAG)	GABA permease	B4U62_RS03625	0	0	0	0	0	0	0	0	0	0	0.0731792	0	0	0	0	0	0	0	0	0	0	0	0	0	0	0	0	0	0	0	0	0	0	0	0	0	0	0	0	0	0
696057	G	T	SNP	intergenic	pbuG/yebC	intergenic (+31/-180)	Guanine/hypoxanthine permease PbuG/Uncharacterized protein YebC	B4U62_RS03660/B4U62_RS03665	0	0	0	0	0	0	0	0	0	0	0	0	0	0	0	0	0	0	0	0	0	0	0	0	0	0	0	0	0	0	0	0	0	0	0	0	0.0805473	0	0.11005	0	0
724896	G	A	SNP	intergenic	B4U62_RS03795/yerI	intergenic (+30/-132)	---/Uncharacterized protein YerI	B4U62_RS03795/B4U62_RS03800	0	0	0.0814233	0	0	0	0	0	0	0	0	0	0	0	0	0	0	0	0	0	0	0	0	0	0	0	0	0	0	0	0	0	0	0	0	0	0	0	0	0	0
727619	T	A	SNP	nonsynonymous	opuE	Y247F (TAC>TTC)	Osmoregulated proline transporter OpuE	B4U62_RS03810	0	0	0	0	0	0	0	0	0	0	0	0	0	0	0	0	0	0	0	0	0	0	0	0	0	0	0	0	0	0	0	0	0	0	0	0	0	0.0718894	0	0	0
735994	C	A	SNP	synonymous	swrC	L1000L (CTC>CTA)	Swarming motility protein SwrC	B4U62_RS03835	0	0	0	0	0	0	0	0	0	0	0	0	0	0	0	0	0	0	0	0	0	0	0	0	0	0	0	0	0.0750766	0	0	0	0	0	0	0	0	0	0	0	0
738865	A	T	SNP	nonsynonymous	rlmCD	K408M (AAG>ATG)	23S rRNA (uracil-C(5))-methyltransferase RlmCD	B4U62_RS03845	0	0	0	0	0.0546646	0	0	0	0	0	0	0	0	0	0	0	0	0	0	0	0	0	0	0	0	0	0	0	0	0	0	0	0	0	0	0	0	0	0	0	0
741847	C	A	SNP	nonsense	yeeA	S507* (TCA>TAA)	Putative DNA methyltransferase YeeA	B4U62_RS03860	0	0	0	0	0	0	0	0	0	0	0.169675	0	0	0	0	0	0	0	0	0	0	0	0	0	0	0	0	0	0	0	0	0	0	0	0	0	0	0	0	0	0
766299	G	T	SNP	nonsynonymous	yesS	S141I (AGC>ATC)	HTH-type transcriptional regulator YesS	B4U62_RS03995	0	0	0	0	0	0	0	0	0	0	0.0676284	0.139915	0	0	0	0	0	0	0	0	0	0	0	0	0	0	0	0	0	0	0	0	0	0	0	0	0	0	0	0	0
768518	G	T	SNP	synonymous	rhgT	V114V (GTG>GTT)	Rhamnogalacturonan acetylesterase RhgT	B4U62_RS04000	0	0	0	0	0	0	0	0	0	0	0	0	0	0	0	0	0	0	0	0	0	0	0.137297	0	0	0	0	0	0	0	0	0	0	0	0	0	0	0	0	0	0
790314	G	T	SNP	intergenic	yetL/yetM	intergenic (-120/-43)	Uncharacterized HTH-type transcriptional regulator YetL/Putative oxidoreductase YetM	B4U62_RS04100/B4U62_RS04105	0	0	0	0	0	0	0	0	0	0	0.147049	0.05966	0	0	0	0	0	0	0	0	0	0	0	0	0	0	0	0	0	0	0	0	0	0	0	0	0	0	0	0	0
858006	G	T	SNP	synonymous	yfkN	V512V (GTC>GTA)	Trifunctional nucleotide phosphoesterase protein YfkN	B4U62_RS04410	0	0	0	0	0	0	0	0	0	0	0	0	0	0	0	0	0	0	0	0.125031	0	0	0	0	0	0	0	0	0	0	0	0	0	0	0	0	0	0	0	0	0
914207	C	T	SNP	synonymous	yfiT	S82S (AGC>AGT)	Putative metal-dependent hydrolase YfiT	B4U62_RS04685	0	0	0	0	0	0	0	0	0	0	0.187347	0	0	0	0	0	0	0	0	0	0	0	0	0	0	0	0	0	0	0	0	0	0	0	0	0	0	0	0	0	0
924142	G	T	SNP	nonsynonymous	yfhC	G173V (GGT>GTT)	Putative NAD(P)H nitroreductase YfhC	B4U62_RS04725	0	0	0	0	0	0	0	0	0	0	0	0	0	0	0	0	0	0	0	0	0	0	0.052052	0	0	0	0	0	0	0	0	0	0	0	0	0	0	0	0	0	0
943645	A	G	SNP	synonymous	gsaB	A44A (GCT>GCC)	Glutamate-1-semialdehyde 2,1-aminomutase 2	B4U62_RS04840	0	0	0	0	0	0	0	0	0	0	0	0.0771599	0	0	0	0	0	0	0	0	0	0	0	0	0	0	0	0	0	0	0	0	0	0	0	0	0	0	0	0	0
953344	C	A	SNP	intergenic	B4U62_RS04955/spo0M	intergenic (+12/+67)	---/Sporulation-control protein spo0M	B4U62_RS04955/B4U62_RS04960	0	0	0	0	0	0	0	0	0	0	0	0	0	0	0	0	0	0	0	0	0	0	0	0	0	0	0	0	0	0	0	0.067009	0	0	0	0	0	0	0	0	0
953388	G	A	SNP	intergenic	B4U62_RS04955/spo0M	intergenic (+56/+23)	---/Sporulation-control protein spo0M	B4U62_RS04955/B4U62_RS04960	0	0	0	0	0	0	0	0	0	0	0	0	0	0	0	0	0	0	0	0	0	0	0	0	0	0.0616255	0	0	0	0	0	0	0	0	0	0	0	0	0	0	0
966955	G	T	SNP	intergenic	ygzD/B4U62_RS05040	intergenic (-46/-148)	Uncharacterized HTH-type transcriptional regulator YgzD/---	B4U62_RS05035/B4U62_RS05040	0	0	0	0	0	0	0	0	0	0	0	0	0	0	0	0	0	0	0	0	0	0	0	0	0	0	0	0	0	0	0	0	0	0	0	0	0	0	0.0804176	0.0791531	0
984608	C	G	SNP	intergenic	cspB/yhcJ	intergenic (-105/-331)	Cold shock protein CspB/Uncharacterized lipoprotein YhcJ	B4U62_RS05145/B4U62_RS05155	0	0	0	0	0	0	0	0	0	0	0	0	0	0	0	0	0	0	0	0	0	0	0	0	0	0	0	0	0	0	0	0	0	0	0	0	0.257998	0	0.179471	0	0
988213	T	C	SNP	nonsynonymous	tcyP	L397P (CTT>CCT)	L-cystine uptake protein TcyP	B4U62_RS05165	0	0	0	0	0	0	0	0	0	0	0	0	0	0	0	0	0	0	0	0	0.0565362	0	0	0	0	0	0	0	0	0	0	0	0	0	0	0	0	0	0	0	0
1002420	G	T	SNP	intergenic	glpP/glpF	intergenic (+60/-119)	Glycerol uptake operon antiterminator regulatory protein/Glycerol uptake facilitator protein	B4U62_RS05230/B4U62_RS05235	0	0	0	0	0	0	0	0	0	0	0	0	0	0	0	0	0	0	0	0	0	0	0	0	0	0	0	0.0563092	0	0	0	0	0	0.0537148	0	0	0	0	0	0	0
1002526	G	T	SNP	intergenic	glpP/glpF	intergenic (+166/-13)	Glycerol uptake operon antiterminator regulatory protein/Glycerol uptake facilitator protein	B4U62_RS05230/B4U62_RS05235	0	0	0	0	0	0	0	0	0	0	0	0	0	0	0	0	0	0	0	0	0	0.0616059	0.549358	0.501567	0	0	0	0	0	0	0	0	0	0	0	0	0	0	0	0	0
1002530	G	T	SNP	intergenic	glpP/glpF	intergenic (+170/-9)	Glycerol uptake operon antiterminator regulatory protein/Glycerol uptake facilitator protein	B4U62_RS05230/B4U62_RS05235	0	0	0	0.509739	1	1	0	0	0	0	0	0	0	0	0	0	0	0	0	0	0	0	0	0	0	0	0	0	0	0	0	0	0	0	0	0	0	0	0	0	0
1002541	G	T	SNP	synonymous	glpF	M1M (ATG>ATT)	Glycerol uptake facilitator protein	B4U62_RS05235	0	0	0	0	0	0	0	0	0	0	0	0	0	0	0.0550241	0	0	0	0	0	0	0	0	0	0	0	0	0	0	0	0	0	0	0	0	0	0	0	0	0	0
1002570	C	A	SNP	nonsynonymous	glpF	T11K (ACG>AAG)	Glycerol uptake facilitator protein	B4U62_RS05235	0	0	0	0	0	0	0	0	0	0	0.213377	0.125636	0	0	0	0	0	0	0	0	0	0	0	0	0	0	0	0	0	0	0	0	0	0	0	0	0	0	0	0	0
1002601	TTGTGCAGGTGT	---	DEL	---	glpF	coding (63-74/825 nt)	Glycerol uptake facilitator protein	B4U62_RS05235	0	0.0708208	0	0	0	0	0	0	0	0	0	0	0	0	0	0	0	0	0	0	0	0	0	0	0	0	0	0	0	0	0	0	0.826867	0.824774	0.736635	0	0	0	0	0	0
1002602	TGTGCAGGTGTC	---	DEL	---	glpF	coding (64-75/825 nt)	Glycerol uptake facilitator protein	B4U62_RS05235	0	0	0	0	0	0	0	0	0	0	0	0	0	0	0	0	0	0	0	0	0	0	0	0	0	0	0	0	0	0	0	0	0	0.0789474	0	0	0	0	0	0	0
1002626	T	C	SNP	nonsynonymous	glpF	S30P (TCG>CCG)	Glycerol uptake facilitator protein	B4U62_RS05235	0	0	0	0	0	0	0	0	0	0	0	0	0	0	0	0	0.0566416	0	0	0	0	0	0	0	0	0	0	0	0	0	0	0	0	0	0	0	0	0	0	0	0
1002911	C	A	SNP	nonsynonymous	glpF	P125T (CCC>ACC)	Glycerol uptake facilitator protein	B4U62_RS05235	0	0	0	0	0	0	0	0	0	0	0	0	0	0	0.296448	0	0	0	0	0	0	0	0	0	0	0	0	0	0	0	0	0	0	0	0	0	0	0	0	0	0
1003074	C	A	SNP	nonsynonymous	glpF	T179N (ACC>AAC)	Glycerol uptake facilitator protein	B4U62_RS05235	0	0	0	0	0	0	0	0	0	0	0	0	0	0	0	0	0	0	0	0	0	0	0	0	0	0	0	0	0	0	0	0	0	0	0	0	0	0	0.0706959	0.080514	0
1003080	G	A	SNP	nonsynonymous	glpF	G181D (GGC>GAC)	Glycerol uptake facilitator protein	B4U62_RS05235	0	0	0.645775	0	0	0	0	0	0	0	0	0	0	0	0	0	0	0	0	0	0	0	0	0	0	0	0	0	0	0	0	0	0	0	0	0	0	0	0	0	0
1006902	G	T	SNP	nonsense	pgcA	E31* (GAA>TAA)	Phosphoglucomutase	B4U62_RS05250	0	0	0	0	0.0560856	0	0	0	0	0	0	0	0	0	0	0	0	0	0	0	0	0	0	0	0	0	0	0	0	0	0	0	0	0	0	0	0	0	0	0	0
1006948	C	A	SNP	nonsynonymous	pgcA	T46N (ACC>AAC)	Phosphoglucomutase	B4U62_RS05250	0	0	0	0	0.0698872	0	0	0	0	0	0.584614	0.775681	0	0	0	0	0	0	0	0	0	0	0	0	0	0	0	0	0	0	0	0	0	0	0	0	0	0	0	0	0
1007250	C	A	INS	---	pgcA	coding (439/1746 nt)	Phosphoglucomutase	B4U62_RS05250	0	0	0	0	0.0597816	0	0	0	0	0	0	0	0	0	0	0	0	0	0	0	0	0	0	0	0	0	0	0	0	0	0	0	0	0	0	0	0	0	0	0	0
1007250	C	T	INS	---	pgcA	coding (439/1746 nt)	Phosphoglucomutase	B4U62_RS05250	0	0	0	0	0.0597816	0	0	0	0	0	0	0	0	0	0	0	0	0	0	0	0	0	0	0	0	0	0	0	0	0	0	0	0	0	0	0	0	0	0	0	0
1007732	C	A	SNP	nonsynonymous	pgcA	D307E (GAC>GAA)	Phosphoglucomutase	B4U62_RS05250	0	0	0	0	0.0505333	0	0	0	0	0	0	0	0	0	0	0	0	0	0	0	0	0	0	0	0	0	0	0	0	0	0	0	0	0	0	0	0	0	0	0	0
1007929	C	A	SNP	nonsynonymous	pgcA	T373K (ACG>AAG)	Phosphoglucomutase	B4U62_RS05250	0	0	0	0	0	0	0	0	0	0	0	0.0596766	0	0	0	0	0	0	0	0	0	0	0	0	0	0	0	0	0	0	0	0	0	0	0	0	0	0	0	0	0
1020504	G	T	SNP	nonsense	citR	Y161* (TAC>TAA)	HTH-type transcriptional regulator CitR	B4U62_RS05310	0	0	0	0	0	0	0	0	0	0	0	0	0	0	0	0	0	0	0	0	0	0	1	1	0	0	0	0	0	0	0	0	0	0	0	0	0	0	0	0	0
1022582	G	T	SNP	nonsynonymous	yhdF	G105V (GGG>GTG)	Uncharacterized oxidoreductase YhdF	B4U62_RS05320	0	0	0	0	0	0	0	0	0	0	0	0	0	0	0.285147	0	0	0	0	0	0	0	0	0	0	0	0	0	0	0	0	0	0	0	0	0	0	0	0	0	0
1029116	T	C	SNP	synonymous	yhdL	K170K (AAA>AAG)	Probable anti-sigma-M factor YhdL	B4U62_RS05350	0	0	0	0	0	0	0	0	0	0	0	0	0	0	0	0	0	0	0	0	0	0	0	0	0	0	0	0	0	0	0	0	0	0	0	0	0	0	0	0.0592895	0
1037249	C	A	SNP	synonymous	crcB1	L33L (CTG>CTT)	Putative fluoride ion transporter CrcB 1	B4U62_RS05390	0	0	0	0	0	0	0	0	0	0	0.119505	0.134917	0	0	0	0	0	0	0	0	0	0	0	0	0	0	0	0	0	0	0	0	0	0	0	0	0	0	0	0	0
1048216	G	T	SNP	pseudogene	bmrD	pseudogene (1107/2021 nt)	multidrug resistance ABC transporter ATP-binding protein/permease BmrD	B4U62_RS05450	0	0	0.0585341	0	0	0	0	0	0	0	0	0	0	0	0	0	0	0	0	0	0	0	0	0	0	0	0	0	0	0	0	0	0	0	0	0	0	0	0	0	0
1048217	G	T	SNP	pseudogene	bmrD	pseudogene (1108/2021 nt)	multidrug resistance ABC transporter ATP-binding protein/permease BmrD	B4U62_RS05450	0	0	0.0604658	0	0	0	0	0	0	0	0	0	0	0	0	0	0	0	0	0	0	0	0	0	0	0	0	0	0	0	0	0	0	0	0	0	0	0	0	0	0
1073607	G	C	SNP	nonsynonymous	scoC	H50D (CAT>GAT)	transcriptional repressor	B4U62_RS05595	0	0	0	0	0	0	0	0	0	0	0	0	0	0	0	0.590236	0.158738	0.567249	0	0	0	0	0	0	0	0	0	0	0	0	0	0	0	0	0	0	0	0	0	0	0
1073679	C	G	SNP	nonsynonymous	scoC	A26P (GCT>CCT)	transcriptional repressor	B4U62_RS05595	0	0	0	0	0	0	0	0	0	0	0	0	0	0	0	0	0	0	0	0	0	0	0	0	0	0	0	0	0	0	0	0	0.198406	0	0	0	0	0	0	0	0
1073693	G	T	SNP	nonsynonymous	scoC	A21D (GCT>GAT)	transcriptional repressor	B4U62_RS05595	0	0.211054	1	1	1	1	0	0	0	0	0.0954299	0	0	0	0	0	0	0	0	0	0.918741	0.924044	0.477815	0.501524	0	0	0.655534	0.874233	1	1	0	0	0	0.0678587	0.285036	0	0	0	0.0630064	0.0711617	0
1088451	A	G	SNP	nonsynonymous	hemY	S73G (AGC>GGC)	coproporphyrinogen oxidase	B4U62_RS05675	0	0	0	0	0	0	0	0	0	0	0	0	0	0	0	0	0	0	0	0	0	0	0	0	0	0	0	0	0	0	0	0	0	0	0	0	0	0.0755706	0	0	0
1100062	C	G	SNP	nonsynonymous	lplJ	S289C (TCT>TGT)	Lipoate-protein ligase LplJ	B4U62_RS05730	0	0	0	0	0	0	0	0	0	0	0	0	0	0	0	0	0	0	0	0	0	0	0	0	0	0	0	0	0	0	0	0	0	0	0	0	0	0	0.0533433	0	0
1138295	T	A	SNP	synonymous	addB	R646R (CGT>CGA)	ATP-dependent helicase/deoxyribonuclease subunit B	B4U62_RS05915	0	0	0.304322	0.360545	0	0	0	0	0	0	0	0	0	0	0	0	0	0	0	0	0	0	0	0	0	0	0	0	0	0	0	0	0	0	0	0	0	0	0	0	0
1140579	A	G	SNP	synonymous	addA	K245K (AAA>AAG)	ATP-dependent helicase/nuclease subunit A	B4U62_RS05920	0	0	0	0.0768285	0.0517368	0.0808702	0	0	0	0.0528517	0	0	0	0	0.0823054	0	0	0.0726619	0	0	0	0.0884056	0	0	0	0.0625443	0	0	0	0.0772662	0	0	0	0	0	0	0	0.052979	0.05266	0	0.0605674
1153482	C	G	SNP	nonsynonymous	yisL	N60K (AAC>AAG)	UPF0344 protein YisL	B4U62_RS05985	0	0	0	0	0	0	0	0	0	0	0	0	0	0	0	0	0	0	0	0	0	0	0	0	0	0	0	0	0	0	0	0	0	0	0	0	0.0729003	0	0	0	0
1168016	C	G	SNP	synonymous	yisV	G414G (GGC>GGG)	Uncharacterized HTH-type transcriptional regulator YisV	B4U62_RS06045	0	0	0	0	0	0	0	0	0	0	0	0	0	0.0593128	0	0	0	0	0	0	0	0	0	0	0	0	0	0	0	0	0	0	0	0	0	0	0	0	0	0	0
1221482	C	A	SNP	nonsynonymous	oppA	T534N (ACT>AAT)	Oligopeptide-binding protein OppA	B4U62_RS06330	0	0	0	0	0	0	0	0	0	0	0	0	0	0	0	0	0	0	0	0	0	0.552549	0.0621805	0.442423	0	0	0	0	0	0.185157	0	0	0	0	0.271686	0	0	0	0	0	0
1229762	C	A	SNP	nonsynonymous	B4U62_RS22745	G38V (GGT>GTT)	---	B4U62_RS22745	0	0	0.0527868	0	0	0	0	0	0	0	0	0	0	0	0	0	0	0	0	0	0	0	0	0	0	0	0	0	0	0	0	0	0	0	0	0	0	0	0	0	0
1253213	C	G	SNP	synonymous	B4U62_RS06530	G26G (GGC>GGG)	---	B4U62_RS06530	0	0	0	0	0	0	0	0	0.109879	0	0	0	0	0	0	0	0	0	0	0	0	0	0	0	0	0	0	0	0	0	0	0	0	0	0	0	0	0	0	0	0
1256595	A	G	SNP	synonymous	yjcF	A99A (GCT>GCC)	Uncharacterized N-acetyltransferase YjcF	B4U62_RS06550	0	0.0804305	0	0	0	0	0	0	0	0	0	0	0	0	0	0	0	0	0	0	0	0	0	0	0	0	0	0	0	0	0	0.0575724	0	0	0	0	0	0	0	0	0
1262819	C	A	SNP	intergenic	yjcL/B4U62_RS06585	intergenic (-170/-3)	Uncharacterized membrane protein YjcL/---	B4U62_RS06580/B4U62_RS06585	0	0	0.0647039	0	0	0	0	0	0	0	0	0	0	0	0	0	0	0	0	0	0	0	0	0	0	0	0	0	0	0	0	0	0	0	0	0	0	0	0	0	0
1275818	G	T	SNP	intergenic	manA/yjdF	intergenic (+147/-23)	Mannose-6-phosphate isomerase ManA/Uncharacterized protein YjdF	B4U62_RS06660/B4U62_RS06665	0	0	0	0	0	0	0	0	0	0	0	0	0	0	0	0	0	0	0	0	0	0	0	0	0	0	0.0531993	0	0	0	0	0	0	0	0	0	0	0	0	0	0
1288112	G	T	SNP	nonsynonymous	yjgC	L830F (TTG>TTT)	Probable oxidoreductase YjgC	B4U62_RS06740	0	0	0	0	0.0806775	0	0	0	0	0	0	0	0	0	0	0	0	0	0	0	0	0	0	0	0	0	0	0	0	0	0	0	0	0	0	0	0	0	0	0	0
1289133	A	C	SNP	nonsynonymous	yjgD	*187C (TGA>TGC)	Uncharacterized protein YjgD	B4U62_RS06745	0	0	0.0695543	0	0	0	0	0	0	0	0	0	0	0	0	0	0	0	0	0	0	0	0	0	0	0	0	0	0	0	0	0	0	0	0	0	0	0	0	0	0
1324220	C	A	SNP	synonymous	xtrA	V13V (GTC>GTA)	Phage-like element PBSX protein XtrA	B4U62_RS06950	0	0	0	0	0	0	0	0	0	0	0	0	0	0	0	0	0.331434	0.253603	0	0	0	0	0	0	0	0	0	0	0	0	0	0	0	0	0	0	0	0	0	0	0
1335862	G	A	SNP	nonsynonymous	xkdO	D289N (GAC>AAC)	Phage-like element PBSX protein XkdO	B4U62_RS07030	0	0	0	0	0	0	0	0	0	0	0	0	0	0	0	0	0	0	0	0.0601158	0	0	0	0	0	0	0	0	0	0	0	0	0	0	0	0	0	0	0	0	0
1367073	C	G	SNP	nonsynonymous	ykfB	I66M (ATC>ATG)	L-Ala-D/L-Glu epimerase	B4U62_RS07185	0	0	0	0	0	0	0	0	0	0	0.0668864	0	0	0	0	0	0	0	0	0	0	0	0	0	0	0	0	0	0	0	0	0	0	0	0	0	0	0	0	0	0
1409301	C	G	SNP	nonsynonymous	ykoW	V155L (GTC>CTC)	Signaling protein YkoW	B4U62_RS07415	0	0	0	0.0725999	0	0	0	0	0	0	0	0	0	0	0	0	0	0	0	0	0	0	0	0	0	0	0	0	0	0	0	0	0	0	0	0	0	0	0	0	0
1424172	C	T	SNP	nonsynonymous	mtnK	V99I (GTT>ATT)	Methylthioribose kinase	B4U62_RS07490	0	0	0	0	0	0	0	0	0	0	0.085485	0	0	0	0	0	0	0	0	0	0	0	0	0	0	0	0	0	0	0	0	0	0	0	0	0	0	0	0	0	0
1430182	G	T	SNP	intergenic	mtnD/ykvA	intergenic (+30/+11)	Acireductone dioxygenase/Uncharacterized membrane protein YkvA	B4U62_RS07520/B4U62_RS07525	0	0	0	0	0	0	0	0	0	0	0	0	0	0	0	0	0	0	0	0.0888963	0	0	0	0	0	0	0	0	0	0	0	0	0	0	0	0	0	0	0	0	0
1451910	G	T	SNP	nonsynonymous	zosA	V170L (GTA>TTA)	Zinc-transporting ATPase	B4U62_RS07650	0	0	0	0	0.112916	0	0	0	0	0	0	0	0	0	0	0	0	0	0	0	0	0	0	0	0	0	0	0	0	0	0	0	0	0	0	0	0	0	0	0	0
1471731	G	T	SNP	nonsense	kinA	E559* (GAG>TAG)	Sporulation kinase A	B4U62_RS07725	0	0	0	0	0	0	0	0	0	0.0829272	0	0	0	0	0	0	0	0	0	0	0	0	0	0	0	0	0	0	0	0	0	0	0	0	0	0	0	0	0	0	0
1471759	G	T	SNP	nonsynonymous	kinA	G568V (GGT>GTT)	Sporulation kinase A	B4U62_RS07725	0	0	0	0	0	0	0	0	0	0	0	0	0	0	0	0	0	0	0	0	0	0	0	0	0	0	0	0	0	0	0	0	0	0.24159	0.52055	0	0	0	0	0	0
1481400	T	C	SNP	nonsynonymous	ykzU	V146A (GTT>GCT)	Uncharacterized protein YkzU	B4U62_RS07775	0	0	0	0	0	0	0	0	0	0	0	0	0	0.0693431	0	0	0	0	0	0	0	0	0	0	0	0	0	0	0	0	0	0	0	0	0	0	0	0	0	0	0
1486810	G	T	SNP	synonymous	ykuM	V245V (GTG>GTT)	Uncharacterized HTH-type transcriptional regulator YkuM	B4U62_RS07810	0	0	0	0	0	0	0	0	0	0	0.0558553	0	0	0	0	0	0	0	0	0	0	0	0	0	0	0	0	0	0	0	0	0	0	0	0	0	0	0	0	0	0
1499719	T	C	SNP	intergenic	moaD/yknU	intergenic (+23/-201)	Molybdopterin synthase sulfur carrier subunit/Uncharacterized ABC transporter ATP-binding protein YknU	B4U62_RS07895/B4U62_RS07900	0	0	0	0	0	0	0	0	0	0	0	0.0675998	0	0	0	0	0	0	0	0	0	0	0	0	0	0	0	0	0	0	0	0	0	0	0	0	0	0	0	0	0
1499722	G	C	SNP	intergenic	moaD/yknU	intergenic (+26/-198)	Molybdopterin synthase sulfur carrier subunit/Uncharacterized ABC transporter ATP-binding protein YknU	B4U62_RS07895/B4U62_RS07900	0	0	0	0	0	0	0	0	0	0	0	0	0	0	0	0	0	0	0	0	0	0	0	0	0	0	0	0	0	0	0	0	0	0	0	0	0.0737834	0	0	0	0
1526216	G	T	SNP	intergenic	ykrA/defB	intergenic (+26/+10)	Putative phosphatase YkrA/Peptide deformylase 2	B4U62_RS08015/B4U62_RS08020	0	0	0	0	0.176771	0	0	0	0	0	0	0	0	0	0	0	0	0	0	0	0	0	0	0	0	0	0	0	0	0	0	0	0	0	0	0	0	0	0	0	0
1611774	C	G	SNP	nonsense	ylmH	Y30* (TAC>TAG)	Putative RNA-binding protein YlmH	B4U62_RS08460	0	0	0	0	0	0	0	0	0	0	0	0	0	0	0	0	0	0	0	0	0	0	0	0	0	0	0	0	0.222633	0	0	0	0	0	0	0	0	0	0	0	0
1672227	A	C	SNP	nonsynonymous	ffh	D8A (GAC>GCC)	Signal recognition particle protein	B4U62_RS08745	0	0	0	0	0	0	0	0	0	0	0	0	0	0	0	0	0	0	0	0	0	0	0	0	0	0	0	0	0	0	0	0	0	0	0	0	0	0	0	0	0.069602
1691261	C	T	SNP	intergenic	codY/flgB	intergenic (+332/-48)	GTP-sensing transcriptional pleiotropic repressor CodY/Flagellar basal body rod protein FlgB	B4U62_RS08840/B4U62_RS08845	0	0	0	0	0	0	0	0	0	0	0	0	0	0	0	0	0	0	0	0.87033	0	0	0	0	0	0	0	0	0	0	0	0	0	0	0	0	0	0	0	0	0
1692162	T	G	SNP	nonsynonymous	fliE	M1G (GTG>GGG)	Flagellar hook-basal body complex protein FliE	B4U62_RS08855	0	0	0	0	0	0	0	0	0	0	0	0	0	0	0	0	0	0	0	0	0	0	0	0	0	0.0521894	0	0	0	0	0	0	0	0	0	0	0	0	0	0	0
1692517	G	A	SNP	intergenic	fliE/fliF	intergenic (+36/-10)	Flagellar hook-basal body complex protein FliE/Flagellar M-ring protein	B4U62_RS08855/B4U62_RS08860	0	0	0	0	0	0	0	0	0	0	0	0	0	0	0	0	0	0	0	0	0	0	0	0	0	0.0576258	0	0	0	0	0	0	0	0	0	0	0	0	0	0	0
1692520	G	T	SNP	intergenic	fliE/fliF	intergenic (+39/-7)	Flagellar hook-basal body complex protein FliE/Flagellar M-ring protein	B4U62_RS08855/B4U62_RS08860	0	0	0	0	0	0	0	0	0	0	0	0	0	0	0	0	0	0	0	0	0	0	0	0	0	0	0	0	0	0	0	0.125807	0	0	0	0	0	0	0	0	0
1692521	G	T	SNP	intergenic	fliE/fliF	intergenic (+40/-6)	Flagellar hook-basal body complex protein FliE/Flagellar M-ring protein	B4U62_RS08855/B4U62_RS08860	0	0	0	0	0	0	0	0	0	0	0	0	0	0	0	0	0	0	0	0	0	0	0	0	0	0.0975127	0.0543075	0	0	0	0	0	0	0	0	0	0	0	0	0	0
1692529	G	T	SNP	synonymous	fliF	M1M (ATG>ATT)	Flagellar M-ring protein	B4U62_RS08860	0	0	0	0	0	0	0	0	0	0	0	0	0	0.0609236	0	0	0	0	0	0	0	0	0	0	0	0	0	0	0	0	0	0	0	0	0	0	0	0	0	0	0
1694091	C	G	SNP	nonsynonymous	fliF	P522R (CCG>CGG)	Flagellar M-ring protein	B4U62_RS08860	0	0	0	0	0	0	0	0	0	0	0	0	0	0	0	0	0	0	0	0	0	0	0	0	0	0	0	0	0.256893	0.156471	0	0	0	0	0	0	0	0	0	0	0
1694435	G	T	SNP	nonsense	fliG	E96* (GAG>TAG)	Flagellar motor switch protein FliG	B4U62_RS08865	0	0	0	0	0	0	0	0	0	0	0	0	0	0	0	0	0	0	0	0	0	0	0	0	0	0.506907	0	0	0	0	0	0	0	0	0	0	0	0	0	0	0
1698351	A	G	SNP	nonsynonymous	fliK	T15A (ACG>GCG)	Probable flagellar hook-length control protein	B4U62_RS08890	0	0	0	0	0	0	0	0	0	0	0	0	0	0	0	0	0.0500159	0	0	0	0	0	0	0	0	0	0	0	0	0	0	0	0	0	0	0	0	0	0	0	0
1702679	A	T	SNP	nonsynonymous	fliM	D322V (GAT>GTT)	Flagellar motor switch protein FliM	B4U62_RS08915	0	0	0	0	0	0	0	0	0	0	0	0	0	0	0	0	0	0	0	0	0	0	0	0	0	0	0	0	0	0.139408	0	0	0	0	0	0	0	0	0	0	0
1702691	G	T	SNP	nonsynonymous	fliM	R326I (AGA>ATA)	Flagellar motor switch protein FliM	B4U62_RS08915	0	0	0	0	0	0	0	0	0	0	0	0	0	0	0	0	0	0	0	0	0	0	0	0	0	0	0	0	0	0	0	0	0	0.24309	0.580911	0	0	0	0	0	0
1703198	C	A	SNP	nonsynonymous	fliY	P166T (CCT>ACT)	Flagellar motor switch phosphatase FliY	B4U62_RS08920	0	0	0	0	0	0	0	0	0	0	0	0	0	0	0	0	0	0	0	0	0	0	0	0	0	0.0787373	0	0	0	0	0	0	0	0	0	0	0	0	0	0	0
1705909	C	T	INS	---	fliR	coding (59/780 nt)	Flagellar biosynthetic protein FliR	B4U62_RS08945	0	0	0	0	0	0	0	0	0	0	0	0	0	1	0	0	0	0	0	0	0	0	0	0	0	0	0	0	0	0	0	0	0	0	0	0	0	0	0	0	0
1706657	T	A	SNP	nonsynonymous	flhB	F10I (TTT>ATT)	Flagellar biosynthetic protein FlhB	B4U62_RS08950	0	0	0	0	0	0	0	0	0	0	0	0	0	0	0	0	0	0	0	0	0	0	0	0	0	0	0	0	0	0	0	0.218608	0	0	0	0	0	0	0	0	0
1706668	G	T	SNP	nonsynonymous	flhB	E13D (GAG>GAT)	Flagellar biosynthetic protein FlhB	B4U62_RS08950	0	0	0	0	0	0	0	0	0	0	0	0	0	0	0	0	0	0	0	0	0	0	0	0	0	0	0	0	0	0	0	0.217584	0	0	0	0	0	0	0	0	0
1707023	A	T	SNP	nonsense	flhB	K132* (AAA>TAA)	Flagellar biosynthetic protein FlhB	B4U62_RS08950	0	0	0	0	0	0	0	0	0	0	0	0	0	0	0	0	0	0	0	0	0	0	0	0	0	0	0	0	0	0	0	0	0	0	0	0	0.246559	0	0	0	0
1707563	G	T	SNP	nonsense	flhB	E312* (GAG>TAG)	Flagellar biosynthetic protein FlhB	B4U62_RS08950	0	0	0	0	0	0	0	0	0	0	0	0	0	0	0	0	0	0	0	0	0	0	0	0	0	0	0	0	0	0	0	0	0	0	0	0	0.244423	0.0548024	0.193285	0	0
1708127	C	A	SNP	nonsynonymous	flhA	S128Y (TCC>TAC)	Flagellar biosynthesis protein FlhA	B4U62_RS08955	0	0	0	0	0	0	0	0	0	0	0	0	0	0	0	0	0	0	0	0	0	0	0	0	0	0	0	0	0	0	0	0	0	0	0	0	0.104484	0	0	0	0
1708286	G	T	SNP	nonsynonymous	flhA	S181I (AGT>ATT)	Flagellar biosynthesis protein FlhA	B4U62_RS08955	0	0.151673	0	0	0	0	0	0	0	0	0	0	0	0	0	0	0	0	0	0	0	0	0	0	0	0	0	0	0	0	0	0	0	0	0	0	0	0	0	0	0
1709009	C	A	SNP	nonsense	flhA	S422* (TCG>TAG)	Flagellar biosynthesis protein FlhA	B4U62_RS08955	0	0	0	0	0	0	0	0	0	0	0	0	0	0	0	0	0	0	0	0	0	0	0	0	0	0	0	0	0	0	0	0	0	0	0	0	0.133259	0	0	0	0
1741324	G	T	SNP	synonymous	pnp	G637G (GGG>GGT)	Polyribonucleotide nucleotidyltransferase	B4U62_RS09105	0	0	0	0	0	0	0	0	0	0	0	0	0	0	0	0	0	0	0	0	0	0.0714369	0.445045	0.509742	0	0	0	0	0	0	0	0	0	0	0	0	0.210258	0	0	0	0
1790792	C	G	SNP	nonsynonymous	pksG	T273R (ACA>AGA)	Polyketide biosynthesis 3-hydroxy-3-methylglutaryl-ACP synthase PksG	B4U62_RS09330	0	0	0	0	0	0	0	0	0	0	0.15442	0.0702014	0	0	0	0	0	0	0	0	0	0	0	0	0	0	0	0	0	0	0	0	0	0	0	0	0	0	0	0	0
1850796	G	T	SNP	synonymous	pksN	A5452A (GCG>GCT)	Polyketide synthase PksN	B4U62_RS09360	0	0	0	0	0	0	0	0	0	0	0	0	0	0	0	0	0	0	0	0	0	0	0	0	0	0.0753231	0	0	0	0	0	0	0	0	0	0	0	0	0	0	0
1861937	C	G	SNP	nonsynonymous	aprX	E270Q (GAA>CAA)	Serine protease AprX	B4U62_RS09385	0	0	0	0	0	0	0	0	0	0	0	0	0	0	0	0	0	0	0	0	0	0	0	0	0	0.0614858	0	0	0	0	0	0	0	0	0	0	0	0	0	0	0
1877016	G	T	SNP	nonsynonymous	ynbB	G134V (GGT>GTT)	Uncharacterized protein YnbB	B4U62_RS09480	0	0	0	0	0	0	0	0	0	0	0.114094	0.0556102	0	0	0	0	0	0	0	0	0	0	0	0	0	0	0	0	0	0	0	0	0	0	0	0	0	0	0	0	0
1947405	C	T	SNP	synonymous	yngB	G224G (GGC>GGT)	Probable UTP--glucose-1-phosphate uridylyltransferase YngB	B4U62_RS09890	0	0	0	0	0	0	0	0	0	0	0	0	0	0	0	0	0	0	0	0	0	0	0	0	0	0	0	0	0	0	0	0	0	0.237123	0.617682	0	0	0	0	0	0
1957663	C	A	SNP	synonymous	ynzE	V42V (GTG>GTT)	Uncharacterized protein YnzE	B4U62_RS09940	0	0	0	0	0	0	0	0	0	0	0	0	0	0	0	0	0	0	0	0	0	0	0	0	0	0	0	0	0	0	0	0	0	0	0	0	0.0818586	0	0	0	0
2023004	A	C	SNP	synonymous	yoaC	G351G (GGT>GGG)	Putative sugar kinase YoaC	B4U62_RS10085	0	0	0	0	0	0	0	0	0	0	0	0	0	0	0	0	0	0	0	0	0	0	0	0	0	0.07058	0	0	0	0	0	0	0	0	0	0	0	0	0	0	0
2032641	G	T	SNP	nonsense	yoaI	G391* (GGA>TGA)	Probable 4-hydroxyphenylacetate 3-monooxygenase	B4U62_RS10125	0	0	0.0545864	0	0	0	0	0	0	0	0	0	0	0	0	0	0	0	0	0	0	0	0	0	0	0	0	0	0	0	0	0	0	0	0	0	0	0	0	0	0
2032642	G	T	SNP	nonsynonymous	yoaI	G391V (GGA>GTA)	Probable 4-hydroxyphenylacetate 3-monooxygenase	B4U62_RS10125	0	0	0.0555062	0	0	0	0	0	0	0	0	0	0	0	0	0	0	0	0	0	0	0	0	0	0	0	0	0	0	0	0	0	0	0	0	0	0	0	0	0	0
2043881	C	A	SNP	nonsynonymous	yozG	Q58K (CAG>AAG)	Uncharacterized HTH-type transcriptional regulator YozG	B4U62_RS10195	0	0	0	0	0	0	0	0	0	0	0	0	0	0	0	0	0	0	0	0	0	0	0	0	0	0	0	0.0768666	0.0537677	0.194545	0	0	0	0	0.0873122	0	0	0	0	0	0
2053456	C	T	SNP	nonsynonymous	pps	G169E (GGA>GAA)	Putative phosphoenolpyruvate synthase	B4U62_RS10245	0	0	0	0	0	0.0779176	0	0	0	0	0	0	0	0	0	0	0	0	0	0	0	0	0	0	0	0	0	0	0	0	0	0	0	0	0	0	0	0	0	0	0
2058609	T	C	SNP	pseudogene	B4U62_RS23015	pseudogene (48/93 nt)	---	B4U62_RS23015	0	0	0	0	0	0	0	0	0	0	0.0526748	0	0	0	0	0	0	0	0	0	0	0	0	0	0	0	0	0	0	0	0	0	0	0	0	0	0	0	0	0	0
2062764	G	T	SNP	nonsense	rapK	E195* (GAA>TAA)	Response regulator aspartate phosphatase K	B4U62_RS10315	0	0	0	0	0	0	0	0	0	0	0.07798	0	0	0	0	0	0	0	0	0	0	0	0	0	0	0	0	0	0	0	0	0	0	0	0	0	0	0	0	0	0
2063590	C	T	SNP	pseudogene	B4U62_RS10325	pseudogene (990/1109 nt)	---	B4U62_RS10325	0	0	0	0	0	0	0	0	0	0	0.0558324	0	0	0	0	0	0	0	0	0	0	0	0	0	0	0	0	0	0	0	0	0	0	0	0	0	0	0	0	0	0
2063591	T	C	SNP	pseudogene	B4U62_RS10325	pseudogene (989/1109 nt)	---	B4U62_RS10325	0	0	0	0	0	0	0	0	0	0	0.056561	0	0	0	0	0	0	0	0	0	0	0	0	0	0	0	0	0	0	0	0	0	0	0	0	0	0	0	0	0	0
2066788	G	T	SNP	synonymous	yobI	V758V (GTC>GTA)	Uncharacterized membrane protein YobI	B4U62_RS10340	0	0	0	0	0	0	0	0	0	0	0	0	0	0	0	0	0	0	0	0	0	0	0	0.132639	0	0	0	0	0	0	0	0	0	0	0	0	0	0	0	0	0
2081399	C	A	SNP	synonymous	yobS	L127L (CTG>CTT)	Uncharacterized HTH-type transcriptional regulator YobS	B4U62_RS10395	0	0	0	0	0	0	0	0	0	0	0	0	0	0	0	0	0	0	0	0	0	0	0	0	0	0	0	0	0	0	0	0	0	0	0	0	0	0	0	0	0.0503154
2133111	C	A	SNP	nonsynonymous	ctpA	M75I (ATG>ATT)	Carboxy-terminal processing protease CtpA	B4U62_RS10675	0	0	0	0	0	0	0	0	0	0	0	0	0	0	0	0	0	0	0	0	0	0	0	0	0	0	0	0	0	0.112224	0	0	0	0	0	0	0	0	0	0	0
2140383	C	T	SNP	nonsynonymous	kamA	D174N (GAT>AAT)	L-lysine 2,3-aminomutase	B4U62_RS10745	0	0	0	0	0	0	0	0	0	0	0	0	0	0	0	0	0	0	0	0	0	0	0	0	0	0	0	0	0.0726819	0	0	0	0	0	0	0	0	0	0	0	0
2142509	C	T	SNP	nonsynonymous	yodQ	A180T (GCC>ACC)	Uncharacterized metallohydrolase YodQ	B4U62_RS10755	0	0	0	0	0	0	0	0	0	0	0	0	0	0	0	0.501288	0.201521	0.602674	0	0	0	0	0	0	0	0	0	0	0	0	0	0	0	0	0	0	0	0	0	0	0
2214703	118-bp	---	AMP	---	yopC	coding (77-194/1329 nt)	Putative toxin YopC	B4U62_RS11395	0	0	0	0	0	0	0	0	0	0	0	0	0	0	0.0833798	0	0	0	0	0	0	0	0	0	0	0	0	0	0.0647302	0	0	0	0	0	0	0	0	0	0	0	0
2221538	G	T	SNP	intergenic	yonR/yonP	intergenic (-119/-834)	SPbeta prophage-derived uncharacterized HTH-type transcriptional regulator YonR/SPbeta prophage-derived uncharacterized protein YonP	B4U62_RS11440/B4U62_RS11445	0	0	0	0.0504603	0	0	0	0	0	0	0	0	0	0	0	0	0	0	0	0	0	0	0	0	0	0	0	0	0	0	0	0	0	0	0	0	0	0	0	0	0
2224501	G	CCCC	INS	---	yonO	coding (1896/2520 nt)	DNA-directed RNA polymerase YonO	B4U62_RS11450	0	0	0	0	0	0	0	0	0	0	0	0	0	0	0	0	0	0.0689579	0	0	0	0	0	0	0	0	0	0	0	0	0	0	0	0	0	0	0	0	0	0	0
2225109	G	T	SNP	nonsynonymous	yonO	R835I (AGA>ATA)	DNA-directed RNA polymerase YonO	B4U62_RS11450	0	0	0	0	0	0	0	0	0	0	0	0	0	0	0	0	0	0	0	0	0	0	0	0	0	0	0	0.340551	0.638246	0.393744	0	0	0	0	0.357227	0	0	0	0	0	0
2225534	G	T	SNP	nonsynonymous	hup2	A56S (GCA>TCA)	SPbeta prophage-derived DNA-binding protein HU 2	B4U62_RS11455	0	0	0	0	0	0	0	0	0	0	0	0	0	0	0	0	0	0	0	0	0	0	0	0	0	0	0	0	0	0	0	0	0.107027	0	0	0	0	0	0	0	0
2237850	G	A	SNP	nonsynonymous	yomZ	D5N (GAT>AAT)	SPbeta prophage-derived uncharacterized protein YomZ	B4U62_RS11515	0	0	0	0	0	0	0	0	0	0	0	0	0	0	0	0	0	0	0	0	0	0	0	0	0	0	0	0	0	0	0	0	0	0	0	0	0	0	0	0.216195	0
2242475	C	T	SNP	synonymous	yomR	L10L (CTC>CTT)	SPbeta prophage-derived uncharacterized protein YomR	B4U62_RS11560	0	0	0	0	0	0	0	0	0	0	0	0	0	0	0	0	0	0	0	0	0	0	0	0	0	0	0	0.586745	0.424197	0.349137	0	0	0	0	0	0	0	0	0	0	0
2244102	G	A	SNP	nonsynonymous	yomP	V28I (GTA>ATA)	SPbeta prophage-derived uncharacterized protein YomP	B4U62_RS11570	0	0	0	0	0	0	0	0	0	0	0	0	0	0	0	0	0	0	0	0	0	0	0	0	0	0	0	0	0	0	0	0	0	0	0	0	0	0	0.0675268	0	0
2244721	A	G	SNP	nonsynonymous	yomO	I154V (ATA>GTA)	SPbeta prophage-derived uncharacterized protein YomO	B4U62_RS11575	0	0	0.0805216	0	0	0	0	0	0	0	0	0	0	0	0	0	0	0	0	0	0	0	0	0	0	0	0	0	0	0	0	0	0	0	0	0	0	0	0	0	0
2251076	G	A	SNP	nonsynonymous	yomI	A631T (GCT>ACT)	SPbeta prophage-derived uncharacterized transglycosylase YomI	B4U62_RS11615	0	0	0	0	0	0	0	0	0	0	0	0	0	0	0	0	0	0	0	0	0	0.13322	0.455518	0.424947	0	0	0	0	0	0	0	0	0	0	0	0	0.325797	0	0	0	0
2262330	G	C	SNP	intergenic	yomE/yomD	intergenic (+31/-139)	SPbeta prophage-derived uncharacterized protein YomE/SPbeta prophage-derived uncharacterized protein YomD	B4U62_RS11635/B4U62_RS11640	0	0	0	0	0	0	0	0	0	0	0	0	0	0	0	0	0	0	0	0	0	0	0	0	0	0	0	0.328415	0.569866	0.467115	0	0	0	0.0500784	0.379756	0	0	0	0	0	0
2336235	G	T	SNP	synonymous	yprA	R210R (CGG>AGG)	Uncharacterized ATP-dependent helicase YprA	B4U62_RS12080	0	0	0	0	0	0	0	0	0	0	0	0.103685	0	0	0	0	0	0	0	0	0	0	0	0	0	0	0	0	0	0	0	0	0	0	0	0	0	0	0	0	0
2394091	C	A	SNP	synonymous	fni	L198L (CTG>CTT)	Isopentenyl-diphosphate delta-isomerase	B4U62_RS12415	0	0	0	0	0	0	0	0	0	0	0	0	0	0	0	0	0	0	0	0	0	0	0	0	0	0	0	0	0	0	0	0	0	0	0	0	0.153632	0	0	0	0
2400291	C	G	SNP	nonsynonymous	prsW	G203R (GGT>CGT)	Protease PrsW	B4U62_RS12450	0	0	0	0	0	0	0	0	0	0	0.175142	0.455763	0	0	0	0	0	0	0	0	0	0	0	0	0	0	0	0	0	0	0	0	0	0	0	0	0	0	0	0	0
2406541	G	C	SNP	nonsynonymous	ypbD	H127D (CAC>GAC)	Uncharacterized protein YpbD	B4U62_RS12485	0	0	0	0.564744	1	1	0	0	0	0	0	0	0	0	0	0	0	0	0	0	0	0	0	0	0	0	0	0	0	0	0	0	0	0	0	0	0	0	0	0	0
2414082	C	A	SNP	nonsense	rsiX	E212* (GAA>TAA)	Anti-sigma-X factor RsiX	B4U62_RS12520	0	0	0	0	0	0.191716	0	0	0	0	0	0	0	0	0	0	0	0	0	0	0	0	0	0	0	0	0	0	0	0	0	0	0	0	0	0	0	0	0	0	0
2414116	T	---	DEL	---	rsiX	coding (600/1107 nt)	Anti-sigma-X factor RsiX	B4U62_RS12520	0	0	0	0	0	1	0	0	0	0	0	0	0	0	0	0	0	0	0	0	0	0	0	0	0	0	0	0	0	0	0	0	0	0	0	0	0	0	0	0	0
2464800	A	G	SNP	nonsynonymous	dinB2	V342A (GTC>GCC)	DNA polymerase IV 2	B4U62_RS12855	0	0	0	0	0	0	0	0	0	0	0.158253	0	0	0	0	0	0	0	0	0	0	0	0	0	0	0	0	0	0	0	0	0	0	0	0	0	0	0	0	0	0
2486750	T	G	SNP	nonsynonymous	yqjE	H23P (CAC>CCC)	Uncharacterized protein YqjE	B4U62_RS12960	0	0	0	0	0	0	0	0	0	0	0	0	0	0	0	0	0	0	0	0	0	0	0	0	0	0.0582552	0	0	0	0	0	0	0	0	0	0	0	0	0	0	0
2487177	C	A	SNP	synonymous	yqjD	A394A (GCG>GCT)	Putative propionyl-CoA carboxylase beta chain	B4U62_RS12965	0	0	0	0	0	0	0	0	0	0	0	0	0	0	0	0	0.0727086	0	0	0	0	0	0	0	0	0	0	0	0	0	0	0	0	0	0	0	0	0	0	0	0
2513165	G	C	SNP	pseudogene	B4U62_RS13085	pseudogene (899/1181 nt)	---	B4U62_RS13085	0	0	0	0	0	0	0	0	0	0	0	0	0	0	0	0	0	0	0	0	0	0	0	0	0	0	0	0	0.0878367	0	0	0	0	0	0	0	0	0	0	0	0
2524990	C	A	SNP	nonsynonymous	dxs	G216C (GGC>TGC)	1-deoxy-D-xylulose-5-phosphate synthase	B4U62_RS13135	0	0	0	0	0	0	0	0	0	0	0	0	0	0	0	0.519366	0.191844	0.546668	0	0	0	0	0	0	0	0	0	0	0	0	0	0	0	0	0	0	0	0	0	0	0
2532385	G	T	SNP	nonsynonymous	spoIIIAH	P216T (CCC>ACC)	Stage III sporulation protein AH	B4U62_RS13180	0	0	0	0	0	0	0	0	0	0	0	0	0	0	0.0701642	0	0	0	0	0	0	0	0	0	0	0	0	0	0	0	0	0	0	0	0	0	0	0	0	0	0
2551705	G	A	SNP	synonymous	yqhG	A72A (GCG>GCA)	Uncharacterized protein YqhG	B4U62_RS13295	0	0	0	0	0	0	0	0	0	0	0	0	0	0	0	0	0	0	0	0.86874	0	0	0	0	0	0	0	0	0	0	0	0	0	0	0	0	0	0	0	0	0
2552672	C	G	SNP	intergenic	sinI/sinR	intergenic (+32/-2)	Protein SinI/HTH-type transcriptional regulator SinR	B4U62_RS13300/B4U62_RS13305	0	0	0	0	0	0	0	0	0	0	0	0	0	0	0	0	0	0	0	0	0	0	0	0	0	0	0	0	0	0	0	0	0	0	0	0	0	0.921762	0.671763	0.910896	1
2552923	G	A	SNP	nonsynonymous	sinR	D84N (GAT>AAT)	HTH-type transcriptional regulator SinR	B4U62_RS13305	0	0	0	0	0	0	0	0.643957	1	0.865913	0.652153	0.819647	0	0.0725684	0.49313	0.763474	0.180614	0.58233	0	0	0	0	0	0	0	0	0	0	0	0	0	0	0	0	0	0	0	0	0	0	0
2553079	G	C	SNP	intergenic	sinR/tasA	intergenic (+70/+23)	HTH-type transcriptional regulator SinR/Major biofilm matrix component	B4U62_RS13305/B4U62_RS13310	0	0	0	0.0971837	0	0	0	0	0	0	0	0	0	0	0	0	0	0	0	0	0	0	0	0	0	0	0	0	0	0	0	0	0	0	0	0	0	0	0	0	0
2601750	C	A	SNP	nonsynonymous	dnaG	D538Y (GAT>TAT)	DNA primase	B4U62_RS13620	0	0	0	0	0	0	0	0	0	0	0	0	0	0	0	0	0	0	0	0	0	0.0616221	0	0	0	0	0	0	0	0	0	0	0	0	0	0	0	0	0	0	0
2617659	C	T	SNP	pseudogene	B4U62_RS13705	pseudogene (807/995 nt)	---	B4U62_RS13705	0	0	0	0	0	0	0	0	0	0	0	0	0	0	0	0	0	0	0	0	0	0	0.0730042	0	0	0	0	0	0	0	0	0	0	0	0	0	0	0	0	0	0
2627594	A	G	SNP	synonymous	dnaK	R125R (CGT>CGC)	Chaperone protein DnaK	B4U62_RS13750	0	0	0	0	0	0	0	0	0	0	0	0	0	0	0	0	0	0	0	0.0761452	0	0	0	0	0	0	0	0	0	0	0	0	0	0	0	0	0	0	0	0	0
2630924	G	C	SNP	intergenic	hemW/lepA	intergenic (-46/+7)	Heme chaperone HemW/Elongation factor 4	B4U62_RS13765/B4U62_RS13770	0	0.0709443	0	0	0	0	0	0	0	0	0	0	0	0	0	0	0	0	0	0	0	0	0	0	0	0	0	0	0	0	0	0	0	0	0	0	0	0	0	0	0
2795332	T	C	SNP	nonsynonymous	trmR	N141S (AAC>AGC)	tRNA 5-hydroxyuridine methyltransferase	B4U62_RS14765	0	0	0	0	0	0	0	0	0	0	0	0	0	0	0	0	0	0	0	0	0	0.0566654	0.506068	0.530098	0	0	0	0	0	0	0	0	0	0	0	0	0.27501	0	0	0	0
2831814	C	T	SNP	intergenic	yrbG/yrzE	intergenic (-16/-182)	UPF0702 transmembrane protein YrbG/Uncharacterized membrane protein YrzE	B4U62_RS14940/B4U62_RS14945	0	0	0	0	0	0	0	0	0	0	0	0	0	0	0	0	0	0	0	0	0	0	0.060102	0	0	0	0	0	0	0	0	0	0	0	0	0	0	0	0	0	0
2858519	C	A	SNP	nonsynonymous	minD	A28S (GCC>TCC)	Septum site-determining protein MinD	B4U62_RS15100	0	0	0	0	0	0	0	0	0	0	0	0	0	0	0	0	0	0	0	0	0	0	0	0	0	0	0	0	0	0	0	0	0	0.0769243	0	0	0	0	0	0	0
2893562	G	T	SNP	synonymous	leuA	S50S (TCC>TCA)	2-isopropylmalate synthase	B4U62_RS15250	0	0	0	0	0	0.0523534	0	0	0	0	0	0	0	0	0	0	0	0	0	0	0	0	0	0	0	0	0	0	0	0	0	0	0	0	0	0	0	0	0	0	0
2904550	C	A	SNP	intergenic	ysmB/gerE	intergenic (-50/+194)	Uncharacterized HTH-type transcriptional regulator YsmB/Spore germination protein GerE	B4U62_RS15320/B4U62_RS15325	0	0	0	0	0	0	0	0	0	0	0	0	0	0	0	0	0	0	0	0	0	0	0	0	0	0	0	0	0	0	0	0.113925	0.113358	0	0	0	0	0	0	0	0
2923959	C	A	SNP	nonsynonymous	polX	G362V (GGC>GTC)	DNA polymerase/3'-5' exonuclease PolX	B4U62_RS15420	0	0	0	0	0	0	0	0	0	0	0	0	0	0	0	0	0	0	0	0	0	0	0	0	0	0.471558	0	0	0	0	0	0	0	0	0	0	0	0	0	0	0
2937705	G	T	SNP	nonsynonymous	cstA	A164E (GCG>GAG)	Peptide transporter CstA	B4U62_RS15485	0	0	0.586596	0	0	0	0	0	0	0	0	0	0	0	0	0	0	0	0	0	0	0	0	0	0	0	0	0	0	0	0	0	0	0	0	0	0	0	0	0	0
2965073	C	A	SNP	synonymous	dnaB	P170P (CCG>CCT)	Replication initiation and membrane attachment protein	B4U62_RS15620	0	0	0	0	0	0	0	0	0	0	0	0	0	0	0	0	0	0	0	0.0542278	0	0	0	0	0	0	0	0	0	0	0	0	0	0	0	0	0	0	0	0	0
2968768	G	T	SNP	intergenic	ytcD/ytbD	intergenic (-112/-72)	Uncharacterized HTH-type transcriptional regulator YtcD/Uncharacterized MFS-type transporter YtbD	B4U62_RS15640/B4U62_RS15645	0	0	0	0	0.0557904	0	0	0	0	0	0	0	0	0	0	0	0	0	0	0	0	0	0	0	0	0	0	0	0	0	0	0	0	0	0	0	0	0	0	0	0
2989846	G	C	SNP	intergenic	accD/ytsJ	intergenic (-264/+71)	Acetyl-coenzyme A carboxylase carboxyl transferase subunit beta/Probable NAD-dependent malic enzyme 4	B4U62_RS15730/B4U62_RS15735	0	0	0	0	0	0	0	0.0698252	0	0	0	0	0	0	0	0	0	0	0	0	0	0	0	0	0	0	0	0	0	0	0	0	0	0	0	0	0	0	0.0678787	0	0
3007745	A	T	SNP	nonsynonymous	tcyJ	L170M (TTG>ATG)	L-cystine-binding protein TcyJ	B4U62_RS15825	0	0	0.0832815	0	0	0	0	0	0	0	0	0	0	0	0	0	0	0	0	0	0	0	0	0	0	0	0	0	0	0	0	0	0	0	0	0	0	0	0	0	0
3026826	G	T	SNP	nonsynonymous	thiI	R49S (CGT>AGT)	Probable tRNA sulfurtransferase	B4U62_RS15930	0	0	0.31623	0	0	0	0	0	0	0	0	0	0	0	0	0	0	0	0	0	0	0	0	0	0	0	0	0	0	0	0	0	0	0	0	0	0	0	0	0	0
3036071	C	A	SNP	nonsynonymous	rpsD	Q109K (CAA>AAA)	30S ribosomal protein S4	B4U62_RS15975	0	0	0	0	0	0	0	0	0	0	0	0	0	0	0	0	0.188969	0	0	0	0	0	0	0	0	0	0	0	0	0	0	0	0	0	0	0	0	0	0	0	0
3037926	C	A	SNP	intergenic	tyrS1/acsA	intergenic (-38/+304)	Tyrosine--tRNA ligase 1/Acetyl-coenzyme A synthetase	B4U62_RS15980/B4U62_RS15990	0	0	0	0	0	0	0	0	0	0	0.124642	0	0	0	0	0	0	0	0	0	0	0	0	0	0	0	0	0	0	0	0	0	0	0	0	0	0	0	0	0	0
3056834	G	A	SNP	intergenic	ytzB/malS	intergenic (+21/+32)	Uncharacterized protein YtzB/Probable NAD-dependent malic enzyme 3	B4U62_RS16080/B4U62_RS16085	0	0	0	0	0	0	0	0	0	0	0	0	0	0	0	0	0	0	0	0.0709534	0	0	0	0	0	0	0	0	0	0	0	0	0	0	0	0	0	0	0	0	0
3078402	G	T	SNP	intergenic	opuD/cse60	intergenic (+30/+7)	Glycine betaine transporter OpuD/Sporulation protein cse60	B4U62_RS16175/B4U62_RS16180	0	0	0	0	0	0	0	0	0	0	0	0	0	0	0	0	0	0	0	0	0	0	0	0	0	0	0	0	0	0	0	0	0	0.0539427	0	0	0	0	0	0	0
3080272	C	A	SNP	nonsense	yteT	E122* (GAA>TAA)	Putative oxidoreductase YteT	B4U62_RS16190	0	0	0	0.0569205	0	0	0	0	0	0	0	0	0	0	0	0	0	0	0	0	0	0	0	0	0	0	0	0	0	0	0	0	0	0	0	0	0	0	0	0	0
3120693	C	G	SNP	nonsynonymous	ytqA	L227V (CTG>GTG)	Uncharacterized protein YtqA	B4U62_RS16375	0	0	0	0	0	0	0	0	0	0	0	0.0796151	0	0	0	0	0	0	0	0	0	0	0	0	0	0	0	0	0	0	0	0	0	0	0	0	0	0	0	0	0
3141769	G	A	SNP	synonymous	ythB	T316T (ACG>ACA)	Putative cytochrome bd menaquinol oxidase subunit II	B4U62_RS16495	0	0	0	0	0	0	0	0	0	0	0	0	0	0	0	0	0	0	0	0	0	0	0	0	0	0	0	0	0	0	0	0	0	0	0	0	0	0	0	0	0.153823
3162222	G	T	SNP	nonsynonymous	cotI	W41C (TGG>TGT)	Spore coat protein I	B4U62_RS16605	0	0	0	0	0	0	0	0	0	0	0	0	0	0	0	0	0	0	0	0	0	0	0	0	0	0	0	0	0	0	0	0	0	0	0.0635381	0	0	0	0	0	0
3191071	T	A	SNP	nonsynonymous	lytG	N210Y (AAC>TAC)	Exo-glucosaminidase LytG	B4U62_RS16825	0	0	0	0	0	0	0	0	0	0	0	0.0514183	0	0	0	0	0	0	0	0	0	0	0	0	0	0	0	0	0	0	0	0	0	0	0	0	0	0	0	0	0
3240911	C	T	SNP	nonsense	nupN	Q323* (CAA>TAA)	ABC transporter guanosine-binding protein NupN	B4U62_RS17065	0	0	0	0	0	0	0	0	0	0	0	0	0	0	0	0	0	0	0	0	0	0	0	0	0	0	0	0	0	0	0	0	0	0	0	0	0.236638	0	0	0	0
3258658	A	T	SNP	nonsense	yuxH	Y208* (TAT>TAA)	Uncharacterized protein YuxH	B4U62_RS17165	0	0	0	0	0	0	0	0	0	0.228297	0	0	0	0	0	0	0	0	0	0	0	0	0	0	0	0	0	0	0	0	0	0	0	0	0	0	0	0	0	0	0
3258973	G	C	SNP	nonsynonymous	yuxH	C103W (TGC>TGG)	Uncharacterized protein YuxH	B4U62_RS17165	0	0	0	0	0	0	0	0	0	0	0	0.119735	0	0	0	0	0	0	0	0	0	0	0	0	0	0	0	0	0	0	0	0	0	0	0	0	0	0	0	0	0
3258974	C	T	SNP	nonsynonymous	yuxH	C103Y (TGC>TAC)	Uncharacterized protein YuxH	B4U62_RS17165	0	0	0	0	0	0	0	0	0	0	0	0.119695	0	0	0	0	0	0	0	0	0	0	0	0	0	0	0	0	0	0	0	0	0	0	0	0	0	0	0	0	0
3260890	C	A	SNP	synonymous	pncB	M1M (GTG>TTG)	Nicotinate phosphoribosyltransferase	B4U62_RS17170	0	0	0	0	0	0	0	0	0	0	0	0	0	0	0	0	0	0	0	0	0	0	0	0	0	0	0	0	0	0	0	0	0	0	0	0	0	0	0	0	0.0754504
3302608	G	A	SNP	intergenic	yumC/yuzG	intergenic (+9/+30)	Ferredoxin--NADP reductase 2/Uncharacterized protein YuzG	B4U62_RS17345/B4U62_RS17350	0	0	0	0	0	0	0	0	0.0502267	0	0	0	0	0	0	0	0	0	0	0	0	0	0	0	0	0	0	0	0	0	0	0	0	0	0	0	0	0	0	0	0
3308377	T	C	SNP	intergenic	yutK/yuzB	intergenic (-131/+6)	Uncharacterized transporter YutK/UPF0349 protein YuzB	B4U62_RS17380/B4U62_RS17385	0	0	0	0	0	0	0	0	0	0	0	0	0	0	0	0	0	0	0	0	0	0	0	0	0	0	0	0	0	0	0	0.0733299	0	0	0	0	0	0	0	0	0
3309585	C	A	SNP	nonsynonymous	yutJ	P235Q (CCA>CAA)	NADH dehydrogenase-like protein YutJ	B4U62_RS17390	0	0	0	0	0	0	0	0	0	0	0	0	0	0	0	0	0	0	0	0	0	0	0	0	0	0	0	0	0	0	0	0	0.0845885	0	0	0	0	0	0	0	0
3326603	C	A	SNP	nonsense	yunF	E60* (GAA>TAA)	UPF0759 protein YunF	B4U62_RS17485	0	0	0	0	0	0	0	0	0	0	0	0	0	0	0	0	0	0	0	0	0	0	0	0	0	0	0	0	0	0	0	0	0	0	0.0637236	0	0	0	0	0	0
3334602	G	A	SNP	nonsynonymous	pucL	E476K (GAA>AAA)	Uric acid degradation bifunctional protein PucL	B4U62_RS17515	0	0	0	0	0	0	0	0	0	0	0	0	0	0	0	0	0	0	0	0	0	0	0	0	0	0	0	0.0805826	0	0	0	0	0	0	0	0	0	0	0	0	0
3360013	C	A	SNP	synonymous	sufC	A261A (GCG>GCT)	Vegetative protein 296	B4U62_RS17655	0	0	0	0	0	0	0	0	0	0	0	0	0	0	0	0	0	0	0	0	0	0	0	0	0	0	0	0	0	0	0	0	0	0	0.0523353	0	0	0	0	0	0
3375341	T	A	SNP	nonsynonymous	yusP	I124N (ATT>AAT)	Uncharacterized MFS-type transporter YusP	B4U62_RS17760	0	0	0	0	0	0	0	0	0	0	0	0	0	0	0	0	0.0862026	0.0507631	0	0	0	0	0	0	0	0	0	0	0	0	0	0	0	0	0	0	0	0	0	0	0
3389029	G	C	SNP	intergenic	yuxN/fumC	intergenic (+26/+10)	Uncharacterized HTH-type transcriptional regulator YuxN/Fumarate hydratase class II	B4U62_RS17835/B4U62_RS17840	0	0	0	0	0	0	0	0	0	0	0	0	0	0	0	0	0	0	0	0	0	0	0	0	0	0.0574713	0	0	0	0	0	0	0	0	0	0	0	0	0	0	0
3403289	G	C	SNP	nonsynonymous	yvrB	A86G (GCT>GGT)	Uncharacterized ABC transporter permease protein YvrB	B4U62_RS17910	0	0	0	0	0	0	0	0	0	0	0	0	0	0	0	0	0	0	0	0	0	0	0.073957	0	0	0	0	0	0	0	0	0	0	0	0	0	0	0	0	0	0
3409591	ATC	---	DEL	---	sigO	coding (414-416/531 nt)	RNA polymerase sigma factor SigO	B4U62_RS17945	0	0	0	0	0	0	0	0	0	0	0	0	0	0	0	0	0	0	0	0	0	0	0	0	0	0	0	0	0	0	0	0	0	0	0	0	0	0	0	0	0.106192
3437628	A	G	SNP	intergenic	yvgT/bdbC	intergenic (-157/+30)	UPF0126 membrane protein YvgT/Disulfide bond formation protein C	B4U62_RS18075/B4U62_RS18080	0	0	0	0	0	0	0	0	0	0	0	0	0	0	0	0	0	0.052794	0	0	0	0	0	0	0	0	0	0	0	0	0	0	0	0	0	0	0	0	0	0	0
3454890	G	T	SNP	nonsynonymous	est	A29E (GCG>GAG)	Carboxylesterase	B4U62_RS18160	0	0	0	0	0	0	0	0	0	0	0	0	0	0	0	0	0	0	0	0	0	0	0.116734	0	0	0	0	0	0	0	0	0	0	0	0	0	0	0	0	0	0
3461187	C	A	SNP	nonsynonymous	opuBC	G84V (GGG>GTG)	Choline-binding protein	B4U62_RS18205	0	0	0	0	0	0	0	0	0	0	0	0	0	0	0	0	0	0	0	0	0	0	0	0	0	0	0	0	0	0	0	0	0	0	0	0	0	0	0.0872774	0	0
3498891	C	A	SNP	nonsynonymous	yvfR	R127I (AGA>ATA)	Uncharacterized ABC transporter ATP-binding protein YvfR	B4U62_RS18400	0	0	0	0	0	0	0	0	0	0	0	0	0	0	0	0	0	0	0	0	0	0	0	0	0	0	0	0	0	0	0	0	0	0	0	0	0	0	0.556741	0.388439	0.480155
3500064	G	T	SNP	nonsense	rsbQ	E171* (GAA>TAA)	Sigma factor SigB regulation protein RsbQ	B4U62_RS18405	0	0	0	0	0	0	0	0	0	0	0	0	0	0	0	0	0	0	0	0	0	0	0	0	0	0	0	0	0	0	0	0	0	0	0.0934267	0	0	0	0	0	0
3507652	C	T	SNP	nonsynonymous	cycB	G294R (GGG>AGG)	Cyclodextrin-binding protein	B4U62_RS18435	0	0	0	0	0	0	0	0	0	0	0	0	0	0	0	0	0	0	0	0	0	0	0	0	0	0	0	0	0	0	0	0	0.0795927	0	0	0	0	0	0	0	0
3530969	T	C	SNP	synonymous	pnbA	A107A (GCT>GCC)	Para-nitrobenzyl esterase	B4U62_RS18545	0	0	0	0	0	0	0	0.0574627	0	0	0	0	0	0	0	0	0	0	0	0	0	0	0	0	0	0	0	0	0	0	0	0	0	0	0	0	0	0	0	0	0
3532297	C	G	SNP	synonymous	B4U62_RS18550	P59P (CCC>CCG)	---	B4U62_RS18550	0	0	0	0	0	0.0556402	0	0	0	0	0	0	0	0	0	0	0	0	0	0	0	0	0	0	0	0	0	0	0	0.0744538	0	0	0	0	0	0	0	0	0	0	0
3532297	C	A	SNP	synonymous	B4U62_RS18550	P59P (CCC>CCA)	---	B4U62_RS18550	0	0	0	0	0	0	0	0	0	0	0	0	0	0	0	0	0	0.0709724	0	0	0	0	0	0	0	0	0	0	0	0	0	0	0	0	0	0	0	0	0	0	0
3532325	G	T	SNP	intergenic	B4U62_RS18550/padC	intergenic (+13/+14)	---/Phenolic acid decarboxylase PadC	B4U62_RS18550/B4U62_RS18555	0	0	0	0	0	0	0	0	0	0	0	0	0	0	0	0	0	0	0	0	0	0	0	0	0	0	0	0	0	0	0	0.0948329	0	0	0	0	0	0	0	0	0
3549529	C	A	SNP	nonsense	mdxK	E663* (GAA>TAA)	Maltose phosphorylase	B4U62_RS18645	0	0	0	0	0	0	0	0	0	0	0	0	0	0	0	0	0	0	0	0	0	0	0	0	0	0	0	0	0	0	0	0	0	0	0	0	0	0	0	0.0821385	0
3554130	G	T	SNP	nonsynonymous	mdxF	T133K (ACA>AAA)	Maltodextrin transport system permease protein MdxF	B4U62_RS18660	0	0	0	0	0	0	0	0	0	0	0	0	0	0	0	0	0.0815754	0.288034	0	0	0	0	0	0	0	0	0	0	0	0	0	0	0	0	0	0	0	0	0	0	0
3627210	C	A	SNP	nonsynonymous	B4U62_RS19010	V348L (GTA>TTA)	---	B4U62_RS19010	0	0	0	0	0	0	0	0	0	0	0	0	0	0	0	0	0	0	0	0	0	0	0	0	0	0	0	0	0.0587292	0	0	0	0	0	0	0	0	0	0	0	0
3635758	C	A	SNP	nonsynonymous	hag	M52I (ATG>ATT)	Flagellin	B4U62_RS19050	0	0	0	0	0	0	0	0	0	0	0	0	0	0	0	0	0	0	0	0	0	0	0	0.141254	0	0	0	0	0	0	0	0	0	0	0	0	0	0	0	0	0
3642542	112-bp	---	AMP	---	comFA	coding (918-1029/1392 nt)	ComF operon protein 1	B4U62_RS19105	0	0	0	0	0	0	0	0	0	0	0.0515784	0	0	0	0	0	0	0	0	0	0	0	0	0	0	0	0	0	0	0	0	0	0	0	0	0	0	0	0	0	0
3645711	C	T	SNP	nonsynonymous	degS	E280K (GAA>AAA)	Signal transduction histidine-protein kinase/phosphatase DegS	B4U62_RS19120	0	0	0	0	0	0	0	0	0	0	0	0	0	0	0	0	0	0	0	1	0	0	0	0	0	0	0	0	0	0	0	0	0	0	0	0	0	0	0	0	0
3650228	C	A	SNP	nonsynonymous	tuaH	V285L (GTG>TTG)	Putative teichuronic acid biosynthesis glycosyltransferase TuaH	B4U62_RS19140	0	0	0	0	0	0	0	0	0	0	0	0	0	0	0	0	0	0	0	0	0.494413	0.125494	0	0	0	0	0	0	0	0	0	0	0	0	0	0	0	0	0	0	0
3661885	C	G	SNP	nonsynonymous	lytB	D307H (GAT>CAT)	Amidase enhancer	B4U62_RS19185	0	0	0	0	0	0	0	0	0	0	0.5717	0.736216	0	0	0	0	0	0	0	0	0	0	0	0	0	0	0	0	0	0	0	0	0	0	0	0	0	0	0	0	0
3663894	A	G	SNP	synonymous	tagU	E192E (GAA>GAG)	Polyisoprenyl-teichoic acid--peptidoglycan teichoic acid transferase TagU	B4U62_RS19195	0	0	0	0.0755582	0	0	0	0	0	0	0	0	0	0	0	0	0	0	0	0	0	0	0	0	0	0	0	0	0	0	0	0	0	0	0	0	0	0	0	0	0
3666013	G	T	SNP	nonsynonymous	gtaB	C116F (TGC>TTC)	UTP--glucose-1-phosphate uridylyltransferase	B4U62_RS19205	0	0	0	0	0.376664	0	0	0	0	0	0	0	0	0	0	0	0	0	0	0	0	0	0	0	0	0	0	0	0	0	0	0	0	0	0	0	0	0	0	0	0
3666017	A	G	SNP	synonymous	gtaB	A117A (GCA>GCG)	UTP--glucose-1-phosphate uridylyltransferase	B4U62_RS19205	0	0	0	0	0.389097	0	0	0	0	0	0	0	0	0	0	0	0	0	0	0	0	0	0	0	0	0	0	0	0	0	0	0	0	0	0	0	0	0	0	0	0
3666019	G	C	SNP	nonsynonymous	gtaB	R118P (CGC>CCC)	UTP--glucose-1-phosphate uridylyltransferase	B4U62_RS19205	0	0	0	0	0.382135	0	0	0	0	0	0	0	0	0	0	0	0	0	0	0	0	0	0	0	0	0	0	0	0	0	0	0	0	0	0	0	0	0	0	0	0
3666020	C	T	SNP	synonymous	gtaB	R118R (CGC>CGT)	UTP--glucose-1-phosphate uridylyltransferase	B4U62_RS19205	0	0	0	0	0.384809	0	0	0	0	0	0	0	0	0	0	0	0	0	0	0	0	0	0	0	0	0	0	0	0	0	0	0	0	0	0	0	0	0	0	0	0
3666048	G	T	SNP	nonsynonymous	gtaB	V128L (GTA>TTA)	UTP--glucose-1-phosphate uridylyltransferase	B4U62_RS19205	0	0	0	0	0.232603	0	0	0	0	0	0	0	0	0	0	0	0	0	0	0	0	0	0	0	0	0	0	0	0	0	0	0	0	0	0	0	0	0	0	0	0
3666050	A	T	SNP	synonymous	gtaB	V128V (GTA>GTT)	UTP--glucose-1-phosphate uridylyltransferase	B4U62_RS19205	0	0	0	0	0.233624	0	0	0	0	0	0	0	0	0	0	0	0	0	0	0	0	0	0	0	0	0	0	0	0	0	0	0	0	0	0	0	0	0	0	0	0
3666059	T	A	SNP	synonymous	gtaB	G131G (GGT>GGA)	UTP--glucose-1-phosphate uridylyltransferase	B4U62_RS19205	0	0	0	0	0.162945	0	0	0	0	0	0	0	0	0	0	0	0	0	0	0	0	0	0	0	0	0	0	0	0	0	0	0	0	0	0	0	0	0	0	0	0
3666270	G	---	DEL	---	gtaB	coding (604/879 nt)	UTP--glucose-1-phosphate uridylyltransferase	B4U62_RS19205	0	0	0	0	0.149256	0	0	0	0	0	0	0	0	0	0	0	0	0	0	0	0	0	0	0	0	0	0	0	0	0	0	0	0	0	0	0	0	0	0	0	0
3666362	C	T	SNP	synonymous	gtaB	D232D (GAC>GAT)	UTP--glucose-1-phosphate uridylyltransferase	B4U62_RS19205	0	0	0	0	0	0	0	0	0	0	0	0	0	0	0	0	0	0	0	0	0	0	0.506663	0.504977	0	0	0	0	0	0	0	0	0	0	0	0	0	0	0	0	0
3672992	T	G	SNP	nonsynonymous	yvzE	L2R (CTC>CGC)	UTP--glucose-1-phosphate uridylyltransferase	B4U62_RS19240	0	0	0	0	0.15301	0	0	0	0	0	0	0	0	0	0	0	0	0	0	0	0	0	0	0	0	0	0	0	0	0	0	0	0	0	0	0	0	0	0	0	0
3673014	T	C	SNP	synonymous	yvzE	L9L (CTT>CTC)	UTP--glucose-1-phosphate uridylyltransferase	B4U62_RS19240	0	0	0	0	0.307777	0	0	0	0	0	0	0	0	0	0	0	0	0	0	0	0	0	0	0	0	0	0	0	0	0	0	0	0	0	0	0	0	0	0	0	0
3678534	C	---	DEL	---	tagE	coding (1925/2022 nt)	Poly(glycerol-phosphate) alpha-glucosyltransferase	B4U62_RS19260	0	0	0	0	0	0	0	0	0	0	0.159051	0	0	0	0	0	0	0	0	0	0	0	0	0	0	0	0	0	0	0	0	0	0	0	0	0	0	0	0	0	0
3678537	G	T	SNP	nonsense	tagE	S641* (TCA>TAA)	Poly(glycerol-phosphate) alpha-glucosyltransferase	B4U62_RS19260	0	0	0	0	0	0	0	0	0	0	0.158428	0	0	0	0	0	0	0	0	0	0	0	0	0	0	0	0	0	0	0	0	0	0	0	0	0	0	0	0	0	0
3679106	G	T	SNP	nonsense	tagE	Y451* (TAC>TAA)	Poly(glycerol-phosphate) alpha-glucosyltransferase	B4U62_RS19260	0	0	0	0	0	0	0	0	0	0	0	0.124442	0	0	0	0	0	0	0	0	0	0	0	0	0	0	0	0	0	0	0	0	0	0	0	0	0	0	0	0	0
3679209	G	T	SNP	nonsense	tagE	S417* (TCA>TAA)	Poly(glycerol-phosphate) alpha-glucosyltransferase	B4U62_RS19260	0	0	0	0	0	0	0	0	0	0	0	0	0	0	0	0	0	0	0	0	0	0	0	0	0	0	0	0.0515451	0	0	0	0	0	0.0714235	0	0	0	0	0	0	0
3679471	G	A	SNP	nonsynonymous	tagE	H330Y (CAT>TAT)	Poly(glycerol-phosphate) alpha-glucosyltransferase	B4U62_RS19260	0	0	0	0	0	0	0	0	0	0	0	0	0	0	0	0	0	0	0	0	0	0	0	0	0	0	0	0	0	0	0	0	0	0.577742	0.0998359	0	0	0	0	0	0
3679534	C	A	SNP	nonsense	tagE	E309* (GAG>TAG)	Poly(glycerol-phosphate) alpha-glucosyltransferase	B4U62_RS19260	0	0	0	0	0	0	0	0	0	0	0	0	0	0	0	0	0	0	0	0	0	0	0	0	0	0	0	0	0	0	0	0	0	0	0	0	0	0	0.569876	0.413288	0.495555
3679646	A	T	SNP	nonsense	tagE	Y271* (TAT>TAA)	Poly(glycerol-phosphate) alpha-glucosyltransferase	B4U62_RS19260	0	0	0	0	0	0	0	0	0	0	0	0	0	0	0	0	0	0	0	0	0	0	0	0.466195	0	0	0	0	0	0.221458	0	0	0	0	0	0	0	0	0	0	0
3679795	C	A	SNP	nonsense	tagE	E222* (GAG>TAG)	Poly(glycerol-phosphate) alpha-glucosyltransferase	B4U62_RS19260	0	0	0	0	0	0	0	0	0	0	0	0	0	0	0	0	0	0	0	0	0	0	0	0	0	0	0	0	0	0	0	0	0	0	0	0	0	0	0.145826	0.577453	0.505731
3679856	T	ACATA	INS	---	tagE	coding (603/2022 nt)	Poly(glycerol-phosphate) alpha-glucosyltransferase	B4U62_RS19260	0	0	0	0	0	0	0	0	0	0	0	0	0	0	0	0	0	0	0	0	0	0	0	0	0	0	0	0	0	0	0	0	0	0.260693	0.63174	0	0	0	0	0	0
3680017	C	---	DEL	---	tagE	coding (442/2022 nt)	Poly(glycerol-phosphate) alpha-glucosyltransferase	B4U62_RS19260	0	0	0	0	0	0	0	0	0	0	0	0	0	0	0	0	0.0720253	0.216493	0	0	0	0	0	0	0	0	0	0	0	0	0	0	0	0	0	0	0	0	0	0	0
3680042	G	T	SNP	nonsense	tagE	Y139* (TAC>TAA)	Poly(glycerol-phosphate) alpha-glucosyltransferase	B4U62_RS19260	0	0	0	0	0	0	0	0	0	0	0	0	0	0	0	0	0.771361	0.39327	0	0	0	0	0	0	0	0	0	0	0	0	0	0	0	0	0	0	0	0	0	0	0
3680155	C	A	SNP	nonsense	tagE	E102* (GAA>TAA)	Poly(glycerol-phosphate) alpha-glucosyltransferase	B4U62_RS19260	0	0	0	0	0	0	0	0	0	0	0	0	0	0	0	0	0	0.0962682	0	0	0	0	0	0	0	0	0	0	0	0	0	0	0	0	0	0	0	0	0	0	0
3680179	T	A	INS	---	tagE	coding (280/2022 nt)	Poly(glycerol-phosphate) alpha-glucosyltransferase	B4U62_RS19260	0	0	0	0	0	0	0	0	0	0	0	0	0	0	0	0	0	0	0	0	0	0	0	0	0	0	0	0	0	0	0	0	0	0	0	0	0	0	0.0604377	0	0
3680246	G	T	SNP	nonsense	tagE	Y71* (TAC>TAA)	Poly(glycerol-phosphate) alpha-glucosyltransferase	B4U62_RS19260	0	0	0	0	0	0	0	0	0	0	0	0	0	0	0	0	0	0	0	0	0	0	0.484045	0	0	0	0	0	0	0	0	0	0	0	0	0	0	0	0	0	0
3680326	C	A	SNP	nonsense	tagE	G45* (GGA>TGA)	Poly(glycerol-phosphate) alpha-glucosyltransferase	B4U62_RS19260	0	0	0	0	0	0	0	0	0	0	0	0	0	0	0	0	0	0	0	0	0	0	0	0	0	0	0	0	0	0	0	0	0	0	0	0	0	0	0.229275	0	0
3680352	G	T	SNP	nonsense	tagE	S36* (TCA>TAA)	Poly(glycerol-phosphate) alpha-glucosyltransferase	B4U62_RS19260	0	0	0	0	0	0	0	0	0	0	0	0	0	0	0	0	0	0	0	0	0	0	0.465401	0.500271	0	0	0	0	0	0	0	0	0	0	0	0	0	0	0	0	0
3680365	C	A	SNP	nonsynonymous	tagE	G32C (GGT>TGT)	Poly(glycerol-phosphate) alpha-glucosyltransferase	B4U62_RS19260	0	0	0	0	0	0	0	0	0	0	0	0	0	0	0	0	0.0705051	0.290465	0	0	0	0	0	0	0	0	0	0	0	0	0	0	0	0	0	0	0	0	0	0	0
3680368	C	T	SNP	nonsynonymous	tagE	G31S (GGC>AGC)	Poly(glycerol-phosphate) alpha-glucosyltransferase	B4U62_RS19260	0	0	0	0	0	0	0	0	0	0	0	0	0	0	0	0	0	0	0	0	0	0	0	0	0	0	0	0.286852	0.596564	0.445684	0	0	0	0	0.26422	0	0	0	0	0	0
3680391	G	T	SNP	nonsynonymous	tagE	S23Y (TCT>TAT)	Poly(glycerol-phosphate) alpha-glucosyltransferase	B4U62_RS19260	0	0	0	0	0	0	0	0	0	0	0	0	0	0	0	0	0	0	0	0	0	0	0	0	0	0	0	0.59145	0.403824	0.339715	0	0	0	0	0	0	0	0	0	0	0
3680456	C	A	SNP	nonsynonymous	tagE	M1F (TTG>TTT)	Poly(glycerol-phosphate) alpha-glucosyltransferase	B4U62_RS19260	0	0	0	0	0	0	0	0	0	0	0.0808296	0	0	0	0	0	0	0	0	0	0	0	0	0	0	0	0	0	0	0	0	0	0	0	0	0	0	0	0	0	0
3681139	A	T	SNP	intergenic	tagD/tagA	intergenic (-131/-269)	Glycerol-3-phosphate cytidylyltransferase/N-acetylglucosaminyldiphosphoundecaprenol N-acetyl-beta-D-mannosaminyltransferase	B4U62_RS19265/B4U62_RS19270	0	0	0	0	0	0	0	0	0	0	0	0	0	0	0	0	0	0	0	0	0	0	0	0	0	0	0	0	0	0.0804367	0	0	0	0	0	0	0	0	0	0	0
3689657	G	T	SNP	nonsynonymous	gerBA	D270Y (GAT>TAT)	Spore germination protein B1	B4U62_RS19295	0	0	0	0	0	0	0	0	0	0	0	0	0	0	0	0	0	0	0	0	0	0	0.0826855	0	0	0	0	0	0	0	0	0	0	0	0	0	0	0	0	0	0
3764173	A	C	SNP	nonsynonymous	mta	*258E (TAA>GAA)	HTH-type transcriptional activator mta	B4U62_RS19715	0	0	0	0	0.113751	0.180588	0	0	0	0.185996	0.221723	0.166051	0	0	0	0	0	0.143777	0	0.095387	0	0	0	0	0	0	0	0.150621	0.152638	0.113211	0	0	0.095952	0	0	0	0.0900974	0	0	0	0
3783356	G	A	SNP	synonymous	atpG	D162D (GAC>GAT)	ATP synthase gamma chain	B4U62_RS19845	0	0	0	0	0	0	0	0.232596	0	0	0.275135	0.174122	0	0.731956	0.415077	0	0.0740938	0.0639515	0	0	0	0	0	0	0	0	0	0	0	0	0	0	0	0	0	0	0	0	0	0	0
3797535	G	T	SNP	nonsynonymous	prfA	R221S (CGT>AGT)	Peptide chain release factor 1	B4U62_RS19940	0	0	0	0	0	0	0	0	0	0	0	0	0	0	0	0	0	0	0	0	0	0.078577	0	0	0	0	0	0	0	0	0	0	0	0	0	0	0	0	0	0	0
3802634	C	A	SNP	synonymous	tdk	A133A (GCG>GCT)	Thymidine kinase	B4U62_RS19965	0	0	0.904478	0.389053	0	0	0	0	0	0	0	0	0	0	0	0	0	0	0	0	0	0	0	0	0	0	0	0	0	0	0	0	0	0	0	0	0	0	0	0	0
3807789	T	C	SNP	intergenic	murAB/tal	intergenic (-374/+5)	UDP-N-acetylglucosamine 1-carboxyvinyltransferase 2/Transaldolase	B4U62_RS19985/B4U62_RS19990	0	0	0	0	0	0	0	0	0	0	0	0	0	0	0	0	0	0	0	0	0	0	0	0	0	0	0	0	0.0516744	0	0	0	0	0	0	0	0	0	0	0	0
3810018	C	G	SNP	intergenic	spo0F/ywjG	intergenic (-54/-112)	Sporulation initiation phosphotransferase F/Uncharacterized protein YwjG	B4U62_RS20000/B4U62_RS20005	0	0	0	0	0	0	0	0	0	0	0	0	0	0	0	0.118593	0	0	0	0	0	0	0	0	0	0	0	0	0	0	0	0	0	0	0	0	0	0	0	0	0
3823144	C	A	SNP	intergenic	ywiE/narI	intergenic (-32/+454)	Probable cardiolipin synthase YwiE/Nitrate reductase gamma chain	B4U62_RS20055/B4U62_RS20065	0	0	0	0	0	0	0	0	0	0.173275	0	0	0	0.0523019	0	0.164403	0	0	0	0	0	0	0	0	0	0	0	0	0	0	0	0	0	0	0	0	0	0	0	0	0
3895690	C	---	DEL	---	ywdJ	coding (136/1323 nt)	Putative purine permease YwdJ	B4U62_RS20425	0	0	0.0524011	0	0	0	0	0	0	0	0	0	0	0	0	0	0	0	0	0	0	0	0	0	0	0	0	0	0	0	0	0	0	0	0	0	0	0	0	0	0
3895698	G	T	SNP	nonsynonymous	ywdJ	T43N (ACT>AAT)	Putative purine permease YwdJ	B4U62_RS20425	0	0	0.061924	0	0	0	0	0	0	0	0	0	0	0	0	0	0	0	0	0	0	0	0	0	0	0	0	0	0	0	0	0	0	0	0	0	0	0	0	0	0
3906724	G	T	SNP	nonsynonymous	sacT	H97N (CAT>AAT)	SacPA operon antiterminator	B4U62_RS20490	0	0	0	0	0	0	0	0	0	0	0	0	0	0	0	0	0	0	0	0	0	0	0	0	0	0	0	0	0	0	0	0	0	0	0	0	0	0	0	0	0.0704308
3922417	G	T	SNP	nonsynonymous	ywcC	A196E (GCA>GAA)	Uncharacterized HTH-type transcriptional regulator YwcC	B4U62_RS20565	0	0.0609617	0	0	0	0	0	0	0	0	0	0	0	0	0	0	0	0	0	0	0	0	0	0	0	0	0	0	0	0	0	0	0	0	0	0	0	0	0	0	0
3922595	A	T	SNP	nonsynonymous	ywcC	Y137N (TAC>AAC)	Uncharacterized HTH-type transcriptional regulator YwcC	B4U62_RS20565	0	0	0	0	0	0	0	0	0	0	0	0	0	0	0	0	0	0	0	0	0	0	0	0	0	0	0	0	0	0	0	0.0611224	0	0	0	0	0	0	0	0	0
3923042	C	G	SNP	intergenic	ywcC/slrA	intergenic (-39/-317)	Uncharacterized HTH-type transcriptional regulator YwcC/Transcriptional regulator SlrA	B4U62_RS20565/B4U62_RS20570	0	0	0	0	0	0	0	0	0	0	0	0	0	0	0	0	0	0	0	0	0	0	0	0	0	0	0.0737519	0.292593	0.544963	0.465072	0	0	0	0.0828185	0.367162	0	0	0	0	0	0
3923148	C	A	SNP	intergenic	ywcC/slrA	intergenic (-145/-211)	Uncharacterized HTH-type transcriptional regulator YwcC/Transcriptional regulator SlrA	B4U62_RS20565/B4U62_RS20570	0	0	0	0	0	0	0	0	0	0	0	0	0	0	0.0639915	0.0564656	0.749954	0.380524	0	0	0	0	0	0	0	0	0	0	0	0	0	0	0	0	0	0	0	0	0	0	0
3949969	C	A	SNP	intergenic	ywaD/ywaC	intergenic (+8/+22)	Aminopeptidase YwaD/GTP pyrophosphokinase YwaC	B4U62_RS20695/B4U62_RS20700	0	0	0	0	0	0	0	0	0	0	0	0	0	0	0	0	0	0	0	0	0	0	0	0	0	0	0	0	0	0	0	0	0	0	0	0	0.0855846	0	0	0	0
3984160	G	T	SNP	intergenic	yxkH/msmX	intergenic (-95/+12)	Putative polysaccharide deacetylase YxkH/Oligosaccharides import ATP-binding protein MsmX	B4U62_RS20870/B4U62_RS20875	0	0	0	0	0	0	0	0	0	0	0	0	0	0	0	0	0	0	0	0	0	0	0	0	0	0	0	0	0	0	0	0	0	0.069788	0	0	0	0	0	0	0
3984557	G	T	SNP	nonsynonymous	msmX	P238Q (CCG>CAG)	Oligosaccharides import ATP-binding protein MsmX	B4U62_RS20875	0	0	0	0	0	0	0	0	0	0	0.379287	0.213045	0	0	0	0	0	0	0	0	0	0	0	0	0	0	0	0	0	0	0	0	0	0	0	0	0	0	0	0	0
4016603	C	A	SNP	nonsynonymous	dbpA	R288L (CGT>CTT)	ATP-dependent RNA helicase DbpA	B4U62_RS21025	0	0	0	0	0	0	0	0	0	0	0	0	0	0	0	0	0	0	0	0	0	0	0	0	0	0	0	0	0	0	0	0	0	0.0887294	0.0518231	0	0	0	0	0	0
4025538	C	---	DEL	---	wapA	coding (5050/7005 nt)	tRNA nuclease WapA	B4U62_RS21090	0	0	0	0	0.600962	0	0	0	0	0	0	0	0	0	0	0	0	0	0	0	0	0	0	0	0	0	0	0	0	0	0	0	0	0	0	0	0	0	0	0	0
4025538	CA	---	DEL	---	wapA	coding (5049-5050/7005 nt)	tRNA nuclease WapA	B4U62_RS21090	0	0	0	0	0	1	0	0	0	0	0	0	0	0	0	0	0	0	0	0	0	0	0	0	0	0	0	0	0	0	0	0	0	0	0	0	0	0	0	0	0
4025539	A	---	DEL	---	wapA	coding (5049/7005 nt)	tRNA nuclease WapA	B4U62_RS21090	0	0	0	0	0.598133	0	0	0	0	0	0	0	0	0	0	0	0	0	0	0	0	0	0	0	0	0	0	0	0	0	0	0	0	0	0	0	0	0	0	0	0
4043875	C	A	SNP	nonsynonymous	hutU	F88L (TTC>TTA)	Urocanate hydratase	B4U62_RS21160	0	0	0	0	0	0	0	0	0	0	0	0	0	0	0	0	0	0	0	0	0	0	0	0	0	0	0	0	0	0	0	0	0	0	0.0716062	0	0	0	0	0	0
4059781	G	T	SNP	nonsense	yxeM	Y180* (TAC>TAA)	Probable amino-acid-binding protein YxeM	B4U62_RS21230	0	0	0	0	0	0	0	0	0	0	0	0	0	0	0	0	0	0	0	0	0	0.33274	0	0	0	0	0	0	0	0	0	0	0	0	0	0	0	0	0	0	0
4074246	A	ATATG	INS	---	iolI	coding (603/837 nt)	Inosose isomerase	B4U62_RS21320	0	0	0	0	0	0	0	0.116066	0.199603	0.471379	0.656519	0.748385	0	0.0644125	0.106572	0.660089	0.196051	0.575184	0	0	0	0	0	0	0	0	0	0	0	0	0	0	0	0	0	0	0	0	0	0	0
4143747	G	T	SNP	nonsynonymous	rocE	P124T (CCG>ACG)	Amino-acid permease RocE	B4U62_RS21670	0	0	0	0	0	0	0	0	0	0	0	0	0	0	0	0	0	0	0	0	0	0	0.0848541	0	0	0	0	0	0	0	0	0	0	0	0	0	0	0	0	0	0
4150478	G	T	SNP	nonsynonymous	yycI	Q24K (CAG>AAG)	Two-component system WalR/WalK regulatory protein YycI	B4U62_RS21705	0	0	0	0	0	0	0	0	0	0	0	0	0	0	0	0	0	0	0	0	0	0	0	0	0	0	0	0	0	0	0	0	0	0	0	0	0	0	0.180625	0	0
4150608	T	C	INS	---	yycH	coding (1294/1368 nt)	Two-component system WalR/WalK regulatory protein YycH	B4U62_RS21710	0	0	0	0	0	0	0	0	0	0	0	0	0	0	0	0	0	0	0	0	0	0.0608673	0.464291	0.481479	0	0	0	0	0	0	0	0	0	0	0	0	0	0	0	0	0
4151147	C	G	SNP	nonsynonymous	yycH	R252T (AGA>ACA)	Two-component system WalR/WalK regulatory protein YycH	B4U62_RS21710	0	0	0.0940146	0.542661	1	1	0	0	0	0	0.0681596	0	0	0	0	0	0	0	0	0	0	0	0	0	0	0	0	0	0	0	0	0	0	0	0	0	0	0	0	0	0
4151389	C	A	INS	---	yycH	coding (513/1368 nt)	Two-component system WalR/WalK regulatory protein YycH	B4U62_RS21710	0	0	0	0	0	0	0	0	0	0	0	0	0	0	0	0	0	0	0	0	0	0	0	0	0	0	0	0.0777016	0	0	0	0	0	0.104728	0	0	0	0	0	0	0
4152513	C	A	SNP	nonsynonymous	walK	G405V (GGC>GTC)	Sensor histidine kinase WalK	B4U62_RS21715	0	0	0	0	0	0	0	0	0	0	0.127053	0.0615215	0	0	0	0	0	0	0	0	0	0	0	0	0	0	0	0	0	0	0	0	0	0	0	0	0	0	0	0	0
4152909	G	T	SNP	nonsynonymous	walK	T273K (ACA>AAA)	Sensor histidine kinase WalK	B4U62_RS21715	0	0	0	0	0	0	0	0	0	0	0	0	0	0	0	0	0	0	0	0	0	0	0	0	0	0	0	0	0	0	0	0.119107	0.89686	0.816453	0.643859	0	0	0	0	0	0
4153153	G	T	SNP	nonsynonymous	walK	L192I (CTT>ATT)	Sensor histidine kinase WalK	B4U62_RS21715	0	0	0.330787	0.421706	0	0	0	0	0	0	0	0	0	0	0	0	0	0	0	0	0	0	0	0	0	0	0	0	0	0	0	0	0	0	0	0	0	0	0	0	0
4153167	C	A	SNP	nonsynonymous	walK	G187V (GGC>GTC)	Sensor histidine kinase WalK	B4U62_RS21715	0	0	0	0	0	0	0	0	0	0	0	0	0	0	0	0	0.0615706	0.0636458	0	0	0	0	0	0	0	0	0	0	0	0	0	0	0	0	0	0	0	0	0	0	0
4153168	C	A	SNP	nonsynonymous	walK	G187C (GGC>TGC)	Sensor histidine kinase WalK	B4U62_RS21715	0	0	0	0	0	0	0	0	0	0	0	0	0	0	0	0	0	0	0	0	0.889836	0.931894	0.469437	0.448411	0	0	0	0	0	0.174122	0	0	0	0	0	0	0	0	0	0	0
4153453	C	T	SNP	nonsynonymous	walK	E92K (GAA>AAA)	Sensor histidine kinase WalK	B4U62_RS21715	0	0	0	0	0	0	0	0	0	0	0	0	0	0	0	0	0	0	0	0	0	0	0	0	0	0	0	0	0	0	0	0.155346	0.129122	0	0	0	0	0	0	0	0
4153596	G	T	SNP	nonsynonymous	walK	S44Y (TCT>TAT)	Sensor histidine kinase WalK	B4U62_RS21715	0	0	0	0	0	0	0	0	0	0	0.114515	0.217249	0	0	0	0	0	0	0	0	0	0	0	0	0	0	0	0	0	0	0	0	0	0	0	0	0	0	0	0	0
4174871	C	A	SNP	nonsense	yybL	Y141* (TAC>TAA)	Uncharacterized protein YybL	B4U62_RS21860	0	0	0	0	0	0	0	0	0	0	0.131171	0.183238	0	0	0	0	0	0	0	0	0	0	0	0	0	0	0	0	0	0	0	0	0	0	0	0	0	0	0	0	0
4180676	T	C	SNP	nonsynonymous	yybE	L25P (CTC>CCC)	Uncharacterized HTH-type transcriptional regulator YybE	B4U62_RS21895	0	0.0596051	0	0	0	0	0	0	0	0	0	0	0	0	0	0	0	0	0	0	0	0	0	0	0	0	0	0	0	0	0	0	0	0	0	0	0	0	0	0	0
4206080	C	A	SNP	nonsense	spo0J	E122* (GAA>TAA)	Stage 0 sporulation protein J	B4U62_RS22045	0	0	0	0	0	0	0	0	0	0	0	0	0	0	0	0	0	0	0	0	0	0	0	0.171306	0	0	0	0	0	0	0	0	0	0	0	0	0	0	0	0	0
